## Supplementary material for "Somatic DIS3 mutations in Multiple Myeloma arise early in clonal evolution, but are later counterselected due to toxicity": Dataset EV4 Exel file. Contains results of differential gene expression analysis from PE2 cells upon the reintroduction of WT DIS3 (part 1 of 3)

### Sheet: Table index
Sheet		Column contence
Suplementary Data S4	Differential gene expression in PE2 cells upon the reintroduction of WT DIS3	ENSEMBLE gene ID; baseMean; log2FoldChange; lfcSE; stat; pvalue; padj; gene name; gene type; coordinates; exonicSize; MeanMUT; MeanWT; Average of MeanMUT and MeanWT

### Sheet: Supplemental Data S4
ENSEMBLE ID	baseMean	log2FoldChange	lfcSE	stat	pvalue	padj	geneName	gene_type	coordinates	exonicSize	MeanMUT	MeanWT	MeanTrue
ENSG00000184226.15	2961.68696045072	4.09689892256099	0.101433565784113	40.3899724010557	0	0	PCDH9	protein_coding	chr13:66302834-67230445	30726	397.97777205536	6807.25074304377	3602.61425754957
ENSG00000083520.15	4835.96305844769	4.01661409394837	0.0923788507418799	43.47980150967	0	0	DIS3	protein_coding	chr13:72752169-72782096	10835	683.77462025343	11064.2457157391	5874.01016799626
ENSG00000109756.9	250.987732737169	0.900603496311081	0.193719622247912	4.64900502004148	3.33540095846968e-06	0.000101647219314562	RAPGEF2	protein_coding	chr4:159103013-159360174	8804	186.213607729754	348.14892024829	267.181263989022
ENSG00000092470.12	1315.3989935653	-0.552486913969504	0.118977259907832	-4.64363454325222	3.42332883404088e-06	0.000104170666481361	WDR76	protein_coding	chr15:43826980-43868412	3980	1506.60895828516	1028.58404648551	1267.59650238534
ENSG00000136205.17	5459.67018984148	-0.406724837216297	0.087606597881156	-4.64262791905292	3.4400552391362e-06	0.000104523173162813	TNS3	protein_coding	chr7:47275154-47582558	7754	6055.34439975993	4566.15887496381	5310.75163736187
ENSG00000166024.13	535.157368394211	0.656137080630978	0.141362156508828	4.64153276120971	3.45834175210773e-06	0.000104921959395662	R3HCC1L	protein_coding	chr10:98134624-98244897	3571	434.991355771833	685.406387327778	560.198871549805
ENSG00000139651.11	1017.08112697306	0.539264384086481	0.116255096083775	4.63863006657256	3.5072618415856e-06	0.000106247558053518	ZNF740	protein_coding	chr12:53180704-53195142	8557	860.821892809942	1251.46997821775	1056.14593551384
ENSG00000228221.6	34.4560651849557	2.54112788525558	0.548809163511506	4.63025775480205	3.6521082424496e-06	0.000110441332320654	LINC00578	lncRNA	chr3:177441910-177767379	4791	11.7013967284773	68.5880678696732	40.1447322990753
ENSG00000086730.17	1030.36102452255	-0.544416779194074	0.117584486165998	-4.63000517283804	3.65656597883603e-06	0.000110441332320654	LAT2	protein_coding	chr7:74199652-74229834	4118	1178.51050506335	808.136803711344	993.323654387346
ENSG00000051523.11	9978.3741078319	0.386425972515045	0.0835138269493455	4.62708974825723	3.70839841344552e-06	0.000111840674406687	CYBA	protein_coding	chr16:88643289-88651054	2066	8886.30449353387	11616.478529279	10251.3915114064
ENSG00000067704.10	2950.54223218907	-0.429417704079494	0.0929349041096923	-4.62062890356723	3.82578553271658e-06	0.000115209988923748	IARS2	protein_coding	chr1:220094132-220148041	3530	3288.72722165477	2443.26474799051	2865.99598482264
ENSG00000235823.3	89.4694253235606	1.54548989156017	0.33469609681428	4.61759161899564	3.88219297484253e-06	0.000116725749232706	OLMALINC	lncRNA	chr10:100373099-100454043	8403	50.7201771798044	147.593297539195	99.1567373594997
ENSG00000118689.15	2505.22083299801	0.435722612323044	0.094367353008745	4.6173024719965	3.88760428152418e-06	0.000116725749232706	FOXO3	protein_coding	chr6:108559835-108684774	7670	2195.24379858983	2970.18638461029	2582.71509160006
ENSG00000285588.1	14.5226197065679	5.78204280081515	1.25378230048163	4.61168003296429	3.99427500474396e-06	0.000119751663748423	AL160254.1	lncRNA	chr13:67121081-67156624	752	0.658239533858233	35.3191899656324	17.9887147497453
ENSG00000064666.15	3052.96418769912	0.425243934466664	0.0923053067415387	4.60692834982258	4.08660735664884e-06	0.000122339422295436	CNN2	protein_coding	chr19:1026586-1039068	2337	2684.35191364459	3605.88259878091	3145.11725621275
ENSG00000187240.16	111.207319595747	1.24441912228376	0.270781176986452	4.59566331800832	4.31374758768876e-06	0.000128949334139632	DYNC2H1	protein_coding	chr11:103109410-103479863	14339	71.7998265518115	170.318559161651	121.059192856731
ENSG00000139428.12	385.933923562992	0.750646473319345	0.163472722909183	4.59187600206772	4.39279350759049e-06	0.000131119403272822	MMAB	protein_coding	chr12:109553715-109573580	5118	303.176905029339	510.069451363471	406.623178196405
ENSG00000144677.15	109.595535743491	-1.48250144289007	0.322990277402201	-4.58992590988735	4.43403369634492e-06	0.000132156309304404	CTDSPL	protein_coding	chr3:37861880-37984469	4753	147.704158814398	52.4326011371313	100.068379975765
ENSG00000133454.16	1068.37867777625	-0.558493055853164	0.121729034475502	-4.58800201824946	4.4750831364495e-06	0.00013318450207117	MYO18B	protein_coding	chr22:25742144-26031045	8657	1226.27408012622	831.535574251295	1028.90482718876
ENSG00000138758.11	1353.45482673315	-0.476167317041008	0.10396170627741	-4.58021837166088	4.64490695354266e-06	0.000138036584275821	SEPTIN11	protein_coding	chr4:76949703-77040384	7643	1524.61576979503	1096.71341214034	1310.66459096768
ENSG00000260876.6	38.4545425866649	2.21420095176349	0.483749678468971	4.57716263248228	4.71325036307744e-06	0.000139863124277774	LINC01229	lncRNA	chr16:79676048-79809716	7255	15.6003658411396	72.7358077049528	44.1680867730462
ENSG00000105287.12	2165.94185615376	-0.463606437306464	0.101438703233773	-4.5703111586319	4.87000587778119e-06	0.000144304095448482	PRKD2	protein_coding	chr19:46674275-46717127	3777	2434.00729668587	1763.84369535561	2098.92549602074
ENSG00000171603.18	1177.67232490874	-0.53053111681462	0.116103115315465	-4.5694821829122	4.88930727660044e-06	0.000144317655261776	CLSTN1	protein_coding	chr1:9728926-9823984	4779	1343.34866086928	929.157820967925	1136.2532409186
ENSG00000116406.19	5915.81062259565	0.407782014954564	0.0892334000896955	4.56983612128049	4.88105743133847e-06	0.000144317655261776	EDEM3	protein_coding	chr1:184690237-184754907	6934	5231.56059357629	6942.1856661247	6086.87312985049
ENSG00000164292.13	3604.51549615722	0.424313343472423	0.0928602190050253	4.56937694115777	4.89176290034749e-06	0.000144317655261776	RHOBTB3	protein_coding	chr5:95713522-95824383	6363	3170.28653971842	4255.85893081543	3713.07273526693
ENSG00000255733.6	364.651632075304	-1.00424387258093	0.219872911216216	-4.56738334443295	4.93850355512976e-06	0.000145485451833511	IFNG-AS1	lncRNA	chr12:67989445-68234686	3531	456.33896626596	227.120630789321	341.72979852764
ENSG00000075856.12	1188.87918706606	0.493367423428778	0.108068628069606	4.56531587604688	4.98742780673205e-06	0.000146714102789352	SART3	protein_coding	chr12:108522214-108561400	5061	1022.19711390965	1438.90229680067	1230.54970535516
ENSG00000134461.16	307.814128804686	-0.813297056033415	0.178276180245011	-4.5620062922353	5.06671284620313e-06	0.00014883102893753	ANKRD16	protein_coding	chr10:5861616-5889906	2757	372.153294346588	211.305380491832	291.72933741921
ENSG00000198792.13	4446.0268231083	-0.413095475103957	0.0907110572942972	-4.55397045768892	5.26427520132066e-06	0.000154411142882027	TMEM184B	protein_coding	chr22:38219291-38273010	3753	4938.43821546719	3707.40973456995	4322.92397501857
ENSG00000131013.4	409.533350540603	0.688735877289771	0.151283514221969	4.55261685869638	5.29827131139443e-06	0.0001551843817676	PPIL4	protein_coding	chr6:149504495-149546043	2889	329.068740203889	530.230266045674	429.649503124781
ENSG00000181915.5	881.869636707058	0.525121226727536	0.115525319751861	4.54550766754382	5.48030020236933e-06	0.000160284981602247	ADO	protein_coding	chr10:62804720-62808479	3760	750.165339494945	1079.42608252523	914.795711010086
ENSG00000237268.2	16.9937992694279	3.90394258302018	0.859113943547012	4.54414994930943	5.51573845388149e-06	0.000161089677517312	AC092447.7	transcribed_unprocessed_pseudogene	chr7:56421857-56448375	1835	2.60276182927793	38.580355429653	20.5915586294654
ENSG00000075826.17	157.185518203029	1.03815488815484	0.228708684554148	4.5392018679949	5.64675571595021e-06	0.000164679488433458	SEC31B	protein_coding	chr10:100486646-100519864	4634	110.636020030587	227.009765461692	168.822892746139
ENSG00000116128.11	1315.93863123219	-0.501510662612613	0.110604511294732	-4.53426950439857	5.78031854760781e-06	0.000168333144867083	BCL9	protein_coding	chr1:147541501-147626216	6189	1491.39180250774	1052.75887431887	1272.07533841331
ENSG00000203668.2	2047.82252268213	-0.440716281954899	0.0975143895867711	-4.51949998172052	6.19858530682141e-06	0.000180255570145578	CHML	protein_coding	chr1:241628853-241640254	7594	2289.18388932278	1685.78047272116	1987.48218102197
ENSG00000251138.7	54.6043456979217	1.74524373586892	0.386195612789385	4.51906670628261	6.21128244652116e-06	0.000180366768986337	AC090015.1	lncRNA	chr12:73820315-74402600	7277	28.1578281426662	94.2741220308048	61.2159750867355
ENSG00000173064.13	1804.27532276723	0.491579153618033	0.108789088828288	4.5186439091694	6.2236965083815e-06	0.000180469442119644	HECTD4	protein_coding	chr12:112160188-112382439	15797	1552.744970632	2181.57085097008	1867.15791080104
ENSG00000287083.1	14.354758075625	4.10260558314554	0.908341699390231	4.51658840048808	6.28438888577375e-06	0.000181969761938922	AC108169.1	lncRNA	chr4:179923773-180059792	2123	1.90887053088577	33.0235893927337	17.4662299618097
ENSG00000118181.11	6868.40129401897	0.369393284048392	0.0818602350220412	4.51248746047371	6.40717238587179e-06	0.000184998001544909	RPS25	protein_coding	chr11:119015712-119018691	483	6150.05294762641	7945.9238136078	7047.98838061711
ENSG00000163155.12	176.584804346314	1.00041052912466	0.221877421383684	4.5088433193691	6.51820227995561e-06	0.000187936876233557	LYSMD1	protein_coding	chr1:151159748-151165948	2508	126.044840445241	252.394750197925	189.219795321583
ENSG00000167543.16	145.454754411491	-1.112401232399	0.246748836680454	-4.50823293582366	6.53697854782345e-06	0.000188211278954118	TP53I13	protein_coding	chr17:29566052-29573157	1473	185.184718465368	85.8598083306747	135.522263398021
ENSG00000169760.17	68.3589467727232	-1.7682377188698	0.392282638614934	-4.50756048015041	6.55772414668994e-06	0.000188541525784677	NLGN1	protein_coding	chr3:173396284-174286644	8723	95.1981509453222	28.1001405138247	61.6491457295734
ENSG00000187994.14	563.614566750213	-0.615926093550471	0.13670074778266	-4.50565270154726	6.61692347415784e-06	0.000189974863642947	RINL	protein_coding	chr19:38867830-38878275	3058	654.693730831482	426.99582062831	540.844775729896
ENSG00000141293.16	31.650884731746	-2.62657491105218	0.583244330165345	-4.50338696015711	6.68789479816687e-06	0.000191471602200476	SKAP1	protein_coding	chr17:48133442-48430275	1852	47.6010986340399	7.72556387830521	27.6633312561725
ENSG00000113100.10	1110.75606902555	0.549328907405947	0.121979808349956	4.50344130587532	6.68618399947835e-06	0.000191471602200476	CDH9	protein_coding	chr5:26880597-27121150	3082	936.862712275019	1371.59610415135	1154.22940821318
ENSG00000096872.16	206.758147386342	1.04531689146983	0.232384327715795	4.49822456507586	6.8523297343868e-06	0.000195628239481574	IFT74	protein_coding	chr9:26947039-27062930	2771	144.988260854733	299.412977183756	222.200619019245
ENSG00000117318.9	507.268076454178	0.680261546605566	0.15152463727539	4.48944514131533	7.14089341168165e-06	0.000203512330508206	ID3	protein_coding	chr1:23557926-23559501	950	408.488246158356	655.437821897912	531.963034028134
ENSG00000100906.11	305.850046164852	-0.84991782655493	0.189324250051853	-4.48921797562726	7.14851202749345e-06	0.000203512330508206	NFKBIA	protein_coding	chr14:35401513-35404749	1901	371.872026293606	206.817075971723	289.344551132664
ENSG00000136732.16	2179.05184913252	-0.468926901500239	0.104531437260912	-4.48598922762146	7.25764083705371e-06	0.000206041990635183	GYPC	protein_coding	chr2:126656133-126696667	1836	2451.70423268056	1770.07327381047	2110.88875324551
ENSG00000151148.14	523.968071330311	0.633634760816638	0.141375632335134	4.48192344289286	7.39732821711803e-06	0.000209714770808031	UBE3B	protein_coding	chr12:109477402-109536705	8615	429.23960091776	666.060776949137	547.650188933448
ENSG00000130402.12	3669.06137122221	-0.456749642292961	0.101977016332059	-4.47894691099497	7.50121850202112e-06	0.000212336854791233	ACTN4	protein_coding	chr19:38647649-38731589	4990	4116.17530770426	2998.39046649913	3557.28288710169
ENSG00000250993.1	15.3140955295147	3.75498002202647	0.838412787358917	4.47867694606022	7.51070982412046e-06	0.000212336854791233	AC020551.1	lncRNA	chr4:179389134-179465305	539	2.53677284502687	34.4800795562465	18.5084262006367
ENSG00000198885.9	50.825665012473	-2.02479449299072	0.452510950681026	-4.47457567588899	7.65632068240857e-06	0.00021615282015461	ITPRIPL1	protein_coding	chr2:96325331-96330517	4633	72.6145234018703	18.1423774283771	45.3784504151237
ENSG00000237088.1	37.1040528753335	2.13076025379532	0.476472585866713	4.47194721584963	7.75105618586708e-06	0.000218523882233176	AL163193.1	processed_pseudogene	chr9:20532552-20533339	788	15.7980509667685	69.0630557381809	42.4305533524747
ENSG00000122188.13	6088.36569057608	-0.488422453979858	0.109260105930219	-4.47027256491768	7.81199768316078e-06	0.000219936948622728	LAX1	protein_coding	chr1:203765177-203776372	3277	6879.26549693137	4902.01598104315	5890.64073898726
ENSG00000141698.17	391.837267355671	-0.705862851344318	0.158023395382856	-4.4668249890098	7.93890231343264e-06	0.000223200646369496	NT5C3B	protein_coding	chr17:41825057-41836260	1436	463.40059895314	284.492269959468	373.946434456304
ENSG00000105971.15	140.465829487157	-1.25590668503092	0.281344279480937	-4.4639496041931	8.04624972266092e-06	0.000225906240486918	CAV2	protein_coding	chr7:116287380-116508541	3792	182.785419701315	76.9864441659201	129.885931933618
ENSG00000239482.6	16.8686784678522	3.3819685052844	0.757698259583079	4.46347667097099	8.06403819835025e-06	0.000226093385459125	AC112487.1	lncRNA	chr3:112302478-112332791	1097	3.53937121245386	36.8626393509498	20.2010052817018
ENSG00000046604.13	1244.91408493476	0.517530332144725	0.115969405188015	4.46264539604805	8.09539615861076e-06	0.000226659941757687	DSG2	protein_coding	chr18:31498177-31549008	6056	1061.88417851963	1519.45894455745	1290.67156153854
ENSG00000112319.19	224.35809400824	0.937774070466647	0.210190577453966	4.46154191032673	8.13720276133799e-06	0.000227517084635099	EYA4	protein_coding	chr6:133240598-133532128	6066	164.147323951817	314.674249092874	239.410786522346
ENSG00000123240.17	458.363860181628	0.773645803782248	0.173477767799632	4.45962507815881	8.21031483025817e-06	0.000229245974662992	OPTN	protein_coding	chr10:13099449-13138308	4058	357.118042193175	610.232587164307	483.675314678741
ENSG00000269743.3	94.8504917705425	-1.35975188372436	0.305059325422261	-4.45733590291725	8.29845168563575e-06	0.000231389063667926	SLC25A53	protein_coding	chrX:104099214-104157009	6207	125.588211773253	48.7439117664761	87.1660617698648
ENSG00000152492.15	1659.52844588765	0.440964204965354	0.0989432545481246	4.45673843031791	8.32160371593386e-06	0.000231399779389586	CCDC50	protein_coding	chr3:191329085-191398659	8938	1451.60615796902	1971.41187776559	1711.5090178673
ENSG00000198692.10	296.466737133207	-0.790094881184323	0.177274618606649	-4.45689793267838	8.31541697454726e-06	0.000231399779389586	EIF1AY	protein_coding	chrY:20575776-20593154	1339	356.470613800154	206.460922132786	281.46576796647
ENSG00000124493.14	91.9881613605168	1.36411294598708	0.30625758612535	4.45413602074415	8.4231690081258e-06	0.000233904038836302	GRM4	protein_coding	chr6:34018643-34155622	8784	56.548711348371	145.147336378735	100.848023863553
ENSG00000065154.12	787.225890993218	-0.56303460288133	0.126537990038463	-4.44953015857285	8.60583454031526e-06	0.000238650475717583	OAT	protein_coding	chr10:124397303-124418976	2092	903.786186587489	612.38544760181	758.08581709465
ENSG00000095585.17	14.489698392268	4.10184995663827	0.922003537112194	4.44884405702571	8.6333667609856e-06	0.000238762511769462	BLNK	protein_coding	chr10:96189171-96271587	4621	1.9596204484972	33.2848153079241	17.6222178782106
ENSG00000196821.10	1115.25506091929	-0.486481182697162	0.109346702522008	-4.44897899503871	8.62794526078236e-06	0.000238762511769462	ILRUN	protein_coding	chr6:34587288-34696859	4551	1259.46776931561	898.935998324811	1079.20188382021
ENSG00000156374.16	344.176688632722	-0.755941760220113	0.170061001810915	-4.44512117516877	8.7842341021389e-06	0.000242604791568176	PCGF6	protein_coding	chr10:103302796-103351144	2236	411.364526686914	243.394931551434	327.379729119174
ENSG00000056586.16	633.350145046957	0.610235607198431	0.137325076131072	4.44373033965029	8.84124059773962e-06	0.000243847893663844	RC3H2	protein_coding	chr9:122844556-122905359	11429	523.078958331533	798.756925120092	660.917941725813
ENSG00000265352.1	12.6583459238382	5.5852466026669	1.25819508631989	4.43909427353055	9.03382423226069e-06	0.000248821876922985	LINC01899	lncRNA	chr18:71732615-71788128	1101	0.632935031833591	30.6964622618452	15.6646986468394
ENSG00000188677.14	123.602239123456	1.13135701398881	0.254913979176094	4.43819133672255	9.07179597066375e-06	0.00024952963017007	PARVB	protein_coding	chr22:43999211-44172949	5945	83.7086920141784	183.442559787373	133.575625900776
ENSG00000123104.12	2500.33927466242	0.48329838121761	0.108919178637651	4.43722021468259	9.1128053387392e-06	0.000250318910973719	ITPR2	protein_coding	chr12:26335352-26833194	12620	2157.28146231974	3014.92599317643	2586.10372774808
ENSG00000200959.1	1865.21280860669	0.474595733919151	0.10697335225306	4.43657905378556	9.13997784055007e-06	0.000250726490640838	SNORA74A	snoRNA	chr5:139278781-139278978	198	1613.35897380923	2242.99356080287	1928.17626730605
ENSG00000176438.12	2147.36919510695	-0.439352446357485	0.0990580244717789	-4.43530394130416	9.19424755797699e-06	0.00025159545118888	SYNE3	protein_coding	chr14:95407266-95475836	14792	2399.9024453882	1768.56931968509	2084.23588253664
ENSG00000183765.22	929.962964015722	-0.544630530877837	0.122795812419346	-4.43525328875166	9.19640971286161e-06	0.00025159545118888	CHEK2	protein_coding	chr22:28687743-28742422	2293	1063.49163117548	729.669963276086	896.580797225782
ENSG00000115317.11	639.716333074171	-0.575985729364794	0.129876461627566	-4.43487389590649	9.21261992955205e-06	0.000251700168424737	HTRA2	protein_coding	chr2:74529377-74533348	2370	736.764997964717	494.143335738353	615.454166851535
ENSG00000144354.14	286.584303786653	-0.838964853691784	0.18937029715087	-4.43028746489946	9.41075559371462e-06	0.000256768361011325	CDCA7	protein_coding	chr2:173354820-173368997	2830	348.242478713364	194.097041396587	271.169760054976
ENSG00000013364.19	1141.10458308616	0.478239553939421	0.108106439785403	4.42378414171025	9.69869276012529e-06	0.000264269876320465	MVP	protein_coding	chr16:29820394-29848039	2925	985.897231256889	1373.91561083007	1179.90642104348
ENSG00000197536.11	877.184907696657	0.539084165020314	0.121960354002682	4.42015907077852	9.86282735253455e-06	0.000268382451934364	IRF1-AS1	lncRNA	chr5:132410636-132488702	8698	742.505278247783	1079.20435186997	910.854815058876
ENSG00000241666.2	165.126294816234	-1.0290936435354	0.232949902933468	-4.41766075270404	9.97748599121117e-06	0.000271068915350788	AL031733.2	lncRNA	chr1:167627385-167630674	2523	207.358521191155	101.777955253851	154.568238222503
ENSG00000110852.4	272.653348275341	0.841578197282893	0.190513158200556	4.41742819882788	9.98822342685788e-06	0.000271068915350788	CLEC2B	protein_coding	chr12:9852984-9870136	2065	206.877151671392	371.317643181264	289.097397426328
ENSG00000205485.13	236.447174514241	-0.874609913978605	0.198189391474822	-4.41300065291192	1.01947688921912e-05	0.000276305423028761	AC004980.1	transcribed_unprocessed_pseudogene	chr7:76549360-76627982	2667	288.828397753193	157.875339655813	223.351868704503
ENSG00000008311.15	408.883995618145	0.681687293855892	0.154605646554394	4.40920049848283	1.0375293639453e-05	0.00028045025772495	AASS	protein_coding	chr7:122073549-122144255	5906	329.463989868632	528.014004242415	428.738997055523
ENSG00000170275.15	655.389260334375	0.659089270753903	0.14952837808608	4.40778719859102	1.04432074257441e-05	0.00028153723785557	CRTAP	protein_coding	chr3:33114014-33147773	6595	532.486037423925	839.74409470005	686.115066061988
ENSG00000113161.16	1230.64447187274	0.511739935120918	0.116129089996103	4.40664725038394	1.0498294835939e-05	0.000282647469046532	HMGCR	protein_coding	chr5:75336329-75362101	4819	1051.11520579732	1499.93837098587	1275.5267883916
ENSG00000075415.13	4685.20677156119	0.412781295911082	0.0937131543700936	4.40473163757693	1.05914913070076e-05	0.000284477425542451	SLC25A3	protein_coding	chr12:98593591-98606379	6856	4136.4763241845	5508.30244262624	4822.38938340537
ENSG00000075218.19	744.988827742269	-0.570379767967213	0.129494175311868	-4.40467508745885	1.05942544957758e-05	0.000284477425542451	GTSE1	protein_coding	chr22:46296870-46330810	2983	856.525621310245	577.683637390305	717.104629350275
ENSG00000196954.14	567.639982572812	0.661521764981051	0.150261323629905	4.40247529437705	1.07022780161594e-05	0.000286998951496665	CASP4	protein_coding	chr11:104942866-104969366	1398	460.390508096223	728.514194287695	594.452351191959
ENSG00000160193.12	694.805873435083	-0.557875224067018	0.12675021115361	-4.40137510612052	1.07566978513736e-05	0.000288078257213268	WDR4	protein_coding	chr21:42843094-42879568	2294	797.156191222635	541.280396753756	669.218293988195
ENSG00000225484.7	305.177865652495	0.824673199227568	0.187661744328495	4.39446623593143	1.11045260550473e-05	0.000297002238317035	NUTM2B-AS1	lncRNA	chr10:79661394-79826594	17740	233.348314410593	412.922192515349	323.135253462971
ENSG00000184939.16	134.241954702188	1.0975863084543	0.249900891555684	4.39208640522088	1.1226806173372e-05	0.000299878172255101	ZFP90	protein_coding	chr16:68530090-68576072	4956	92.1803906671251	197.334300754783	144.757345710954
ENSG00000111727.12	497.223754092742	0.676866684640169	0.154135945511832	4.39136168005802	1.12642985188095e-05	0.000300484771642835	HCFC2	protein_coding	chr12:104064531-104106524	5660	400.982307194429	641.585924440211	521.28411581732
ENSG00000108797.12	1093.25084867899	-0.503225811575442	0.11460651501829	-4.39090056525261	1.12882156471136e-05	0.000300728125109931	CNTNAP1	protein_coding	chr17:42682531-42699993	5537	1239.02103513194	874.595568999563	1056.80830206575
ENSG00000180543.5	277.232954002663	0.817537539935169	0.186288940739149	4.38854575419978	1.14111129669753e-05	0.000303604310575532	TSPYL5	protein_coding	chr8:97273488-97277928	4441	212.351422811613	374.555250789237	293.453336800425
ENSG00000134444.14	747.473223240383	0.534546288081934	0.121863033757039	4.38645150708846	1.1521483649109e-05	0.000305797617626423	RELCH	protein_coding	chr18:62187255-62310217	8770	633.648546310136	918.210238635754	775.929392472945
ENSG00000213096.10	61.6387800308907	1.56267005266124	0.356252551809745	4.38641083333427	1.15236372854745e-05	0.000305797617626423	ZNF254	protein_coding	chr19:24033405-24129961	4556	34.5679837712064	102.244974420417	68.4064790958118
ENSG00000107290.14	3399.22171518006	0.409889409997689	0.0934695628330538	4.38527149987631	1.15841202790556e-05	0.000307001842128243	SETX	protein_coding	chr9:132261356-132354986	11101	3004.51911775075	3991.27561132402	3497.89736453738
ENSG00000176171.11	323.519475221553	-0.804334554174322	0.183481796609108	-4.38372944367821	1.16664650977764e-05	0.000308781557347007	BNIP3	protein_coding	chr10:131966455-131982013	2861	390.444978540225	223.131220243544	306.788099391885
ENSG00000254840.1	20.0329436814645	3.04891698942496	0.695708551472912	4.38246300547834	1.17345096423976e-05	0.000309775814936385	AC024405.2	transcribed_unprocessed_pseudogene	chr11:50307681-50361706	812	5.11394834515587	42.4114366859274	23.7626925155416
ENSG00000075234.17	349.748276239089	-0.722408962313587	0.164830544946944	-4.3827372077555	1.17197449569954e-05	0.000309775814936385	TTC38	protein_coding	chr22:46267961-46294008	2617	415.125498718447	251.682442520051	333.403970619249
ENSG00000100852.13	797.869501732833	0.594794517945133	0.135826472576949	4.37907652801752	1.19183276735682e-05	0.000314220293930766	ARHGAP5	protein_coding	chr14:32076114-32159728	9907	662.555564181123	1000.8404080604	831.697986120761
ENSG00000164828.18	800.637166282945	-0.525399929298513	0.120058047655235	-4.37621583525395	1.20757443332843e-05	0.000317958102412785	SUN1	protein_coding	chr7:816615-896435	4752	912.148754778714	633.369783539291	772.759269159002
ENSG00000104814.13	2676.5261919628	-0.397037976718706	0.0907553138169958	-4.37481795853096	1.21533857561145e-05	0.000319588450536272	MAP4K1	protein_coding	chr19:38587641-38618882	2860	2961.40505436907	2249.2078983534	2605.30647636124
ENSG00000105974.12	310.657366923701	-0.837423593079379	0.19149725752702	-4.37303178068345	1.2253287814437e-05	0.000321799200780442	CAV1	protein_coding	chr7:116525001-116561184	3457	377.039844981787	211.083649836573	294.06174740918
ENSG00000141644.17	2505.12839524104	0.40542552937806	0.0927164066128194	4.3727485154931	1.22692028356011e-05	0.000321801401340985	MBD1	protein_coding	chr18:50266882-50281774	5916	2217.23203248836	2936.97293937006	2577.10248592921
ENSG00000154447.15	112.636722561627	1.22265144615104	0.279860944995845	4.36878195408507	1.24941434159262e-05	0.000327278934556097	SH3RF1	protein_coding	chr4:169094259-169270956	5120	73.474937451848	171.379400226296	122.427168839072
ENSG00000111271.15	386.622344520341	0.666527947717133	0.152864743906579	4.36024638960879	1.29916075728847e-05	0.000339871823853318	ACAD10	protein_coding	chr12:111686053-111757107	4690	313.047276868781	496.984945997681	405.016111433231
ENSG00000197498.13	772.681776006476	0.546248078572051	0.125326935749175	4.35858481105205	1.30906191888839e-05	0.000342021871789771	RPF2	protein_coding	chr6:110982015-111028263	3671	652.380672508966	953.133431252742	802.757051880854
ENSG00000069956.12	1632.80393586229	-0.464141388726414	0.106587181956573	-4.35457041087284	1.33328122010869e-05	0.000347568594228468	MAPK6	protein_coding	chr15:51952106-52067375	5330	1834.21945784457	1330.68065288887	1582.45005536672
ENSG00000135926.15	287.844472110678	-0.802331173698551	0.184253351707504	-4.35449974865166	1.33371133712897e-05	0.000347568594228468	TMBIM1	protein_coding	chr2:218274197-218292586	2988	347.271565720136	198.703831696491	272.987698708313
ENSG00000171988.19	1495.40160410146	0.628035950202901	0.144451222895602	4.34773716423845	1.37549299757399e-05	0.000357998030239265	JMJD1C	protein_coding	chr10:63167221-63521850	9173	1227.75484482916	1896.8717430099	1562.31329391953
ENSG00000223749.11	169.998447722232	0.989427325997728	0.227848847053382	4.34247238374623	1.40888199630214e-05	0.000366219237069485	MIR503HG	lncRNA	chrX:134543119-134546642	1960	122.059469650433	241.906914829931	181.983192240182
ENSG00000100422.14	2157.3742534878	-0.423432989116775	0.0975355081455608	-4.34132140353284	1.41628373342518e-05	0.000367673045329932	CERK	protein_coding	chr22:46684410-46738252	4442	2401.52276053141	1791.15149292237	2096.33712672689
ENSG00000141576.16	398.282531510121	-0.686746250507418	0.158211932559288	-4.34067291511068	1.42047035929451e-05	0.000368289553486983	RNF157	protein_coding	chr17:76142465-76240493	5553	469.298363601435	291.758783373149	380.528573487292
ENSG00000271533.1	302.081373563569	0.807498323469766	0.186352709886817	4.33317188658115	1.46976266785157e-05	0.000380584277062661	Z83843.1	lncRNA	chrX:74209976-74213660	3685	232.351171501545	406.676676656605	319.513924079075
ENSG00000135486.18	3179.5412371899	0.563937321851999	0.130367811160601	4.32574050934459	1.52020297802164e-05	0.000391649758355461	HNRNPA1	protein_coding	chr12:54280193-54287088	4281	2669.00129867654	3945.35114495993	3307.17622181824
ENSG00000278259.4	1951.85157211078	-0.400890973445142	0.0926694262969777	-4.32603275389239	1.51818857624599e-05	0.000391649758355461	MYO19	protein_coding	chr17:36495633-36543435	4397	2161.75480855464	1636.99671744498	1899.37576299981
ENSG00000025770.19	2428.38507007199	-0.509469123378285	0.117773753213248	-4.32582905340387	1.51959238698307e-05	0.000391649758355461	NCAPH2	protein_coding	chr22:50508224-50524780	3840	2755.60438217593	1937.55610191608	2346.580242046
ENSG00000088387.19	160.372004755945	-1.11160119318477	0.256991474054811	-4.32543996750524	1.52227722963705e-05	0.00039168771198522	DOCK9	protein_coding	chr13:98793429-99086625	8942	204.537500297745	94.1237614432439	149.330630870495
ENSG00000183580.10	426.651715509284	-0.679210345862158	0.157162201228819	-4.32171565778255	1.5482062627952e-05	0.000397855735826019	FBXL7	protein_coding	chr5:15500180-15939795	4870	502.290058466599	313.194201073313	407.742129769956
ENSG00000113645.14	75.5791702993913	-1.4992289352741	0.346970383114441	-4.32091327742981	1.55384738317228e-05	0.000398801209062411	WWC1	protein_coding	chr5:168291651-168472303	7148	101.907330294105	36.0869303073203	68.9971303007128
ENSG00000140941.14	293.877141760561	0.739761678155959	0.171431262584917	4.31520871398544	1.59452179186816e-05	0.000408724394240909	MAP1LC3B	protein_coding	chr16:87383953-87404779	3462	231.753988493714	387.061871660832	309.407930077273
ENSG00000167775.11	4041.01118677974	-0.424894299838111	0.0985172006524593	-4.31289457093911	1.61130966351137e-05	0.000411988572706864	CD320	protein_coding	chr19:8302127-8308358	1253	4499.50813151427	3353.26576967795	3926.38695059611
ENSG00000158639.12	22.0156898050059	3.21595420710393	0.745620968912304	4.31312200325495	1.60965232781572e-05	0.000411988572706864	PAGE5	protein_coding	chrX:55220355-55224108	743	5.09395838794801	47.3982869305928	26.2461226592704
ENSG00000169255.15	44.205732387587	-2.16559262035241	0.502275148625166	-4.31156633227843	1.62102128656493e-05	0.000413951001155847	B3GALNT1	protein_coding	chr3:161083883-161105411	5389	63.9665183890773	14.5645533853515	39.2655358872144
ENSG00000267325.2	22.1880967772231	3.24270132865218	0.752897138269843	4.30696460887593	1.65510078731986e-05	0.00042212338398809	LINC01415	lncRNA	chr18:55776727-55781722	4071	5.03300212138945	47.9207387609735	26.4768704411815
ENSG00000237440.9	142.500163381719	1.01993309245069	0.236848432363189	4.30626912863285	1.66031040965162e-05	0.000422921424774292	ZNF737	protein_coding	chr19:20535825-20565809	8554	101.025819305469	204.711679496093	152.868749400781
ENSG00000287775.1	13.0831517787718	4.60754890453448	1.0706019446844	4.3036993603563	1.67969561169968e-05	0.000427323813504622	AC096747.1	lncRNA	chr4:180095527-180117163	1124	1.2353919303879	30.8547915513477	16.0450917408678
ENSG00000257923.11	1412.90445916636	0.599639791597059	0.139407726391835	4.30133829104739	1.69769645614698e-05	0.000431363448301247	CUX1	protein_coding	chr7:101815904-102283958	15563	1171.65766942104	1774.77464378435	1473.21615660269
ENSG00000102178.13	1354.18154162169	-0.441231554725769	0.102596583044473	-4.30064570995028	1.70301148493332e-05	0.000432173713536076	UBL4A	protein_coding	chrX:154483717-154486615	2327	1513.54726744429	1115.13295288779	1314.34011016604
ENSG00000163162.9	189.653179185098	0.907766915438071	0.211111806982443	4.29993437322796	1.70848695368459e-05	0.000432483366221006	RNF149	protein_coding	chr2:101271219-101308701	2953	140.479729076486	263.413354348017	201.946541712251
ENSG00000185825.17	5262.0924927664	-0.399098434632051	0.0928654761777002	-4.29759746095919	1.7265935154217e-05	0.000436523213780808	BCAP31	protein_coding	chrX:153700492-153724565	1891	5824.47218933287	4418.5229479167	5121.49756862478
ENSG00000288552.1	12.2085589758825	4.48676600589448	1.04416268914943	4.29699897584864	1.73125994741173e-05	0.000437159266472524	AL162573.1	lncRNA	chr13:89141800-89163186	596	1.26587006366718	28.6225923442054	14.9442312039363
ENSG00000172927.8	917.192004484622	-0.532530989628873	0.123950463273473	-4.29632109122453	1.73655997776891e-05	0.000437953531862391	MYEOV	protein_coding	chr11:69294151-69367726	2477	1046.0537172838	723.89943528585	884.976576284826
ENSG00000136044.12	293.491214397906	0.749468933891735	0.174516132959411	4.2945538683581	1.75044976896756e-05	0.000440909448002524	APPL2	protein_coding	chr12:105173297-105236203	3841	230.720207425197	387.647724856969	309.183966141083
ENSG00000215018.10	14.5447087168508	3.86602256766611	0.90104614395346	4.29059332156222	1.78196382164622e-05	0.000448291814388648	COL28A1	protein_coding	chr7:7356203-7535873	4297	2.28874021542631	32.9286614689875	17.6087008422069
ENSG00000165806.21	632.143209197887	-0.582902343791014	0.135870774656775	-4.29012306188354	1.78574137801406e-05	0.000448360508928172	CASP7	protein_coding	chr10:113679162-113730907	3175	729.11935014632	486.678997775238	607.899173960779
ENSG00000141905.19	284.031053919378	0.892723721341263	0.208118673353733	4.28949361897925	1.79080958179552e-05	0.000448360508928172	NFIC	protein_coding	chr19:3314403-3469217	8640	211.613001227175	392.658132957682	302.135567092429
ENSG00000122566.21	4690.6021367536	-0.364337094703712	0.0849319491937274	-4.28975312779728	1.78871838773786e-05	0.000448360508928172	HNRNPA2B1	protein_coding	chr7:26173057-26201529	5945	5150.11317823226	4001.3355745356	4575.72437638393
ENSG00000243479.3	270.14951418837	-0.817402374421003	0.19056055594182	-4.28946258254285	1.79105983789873e-05	0.000448360508928172	MNX1-AS1	lncRNA	chr7:157010805-157016426	1041	326.439687477652	185.714254254447	256.076970866049
ENSG00000227502.3	24.1518336504254	2.65452046932657	0.619027570955793	4.28821040269326	1.80118437537608e-05	0.000450340403422751	MROCKI	lncRNA	chr6:113868013-113873351	2005	7.76242737435273	48.7359430645345	28.2491852194436
ENSG00000139433.10	440.253323686032	0.677184503031814	0.157946049490337	4.28744185256273	1.8074254888222e-05	0.000450791876212133	GLTP	protein_coding	chr12:109850945-109880541	2746	354.991919803687	568.14542950955	461.568674656619
ENSG00000166557.14	3196.49277776194	-0.368980494823718	0.0860567817565737	-4.28763994297907	1.80581490141544e-05	0.000450791876212133	TMED3	protein_coding	chr15:79311112-79427432	19205	3513.8638851887	2720.43611662181	3117.15000090525
ENSG00000189079.17	1560.99008932822	0.476672129408675	0.111251389432134	4.28463978599976	1.83035498319734e-05	0.000455951295875642	ARID2	protein_coding	chr12:45729706-45908040	8658	1349.50204577672	1878.22215465547	1613.8621002161
ENSG00000123095.6	304.612126400465	-0.792883100621947	0.185124928191229	-4.2829623669208	1.84421373129476e-05	0.000457261093501767	BHLHE41	protein_coding	chr12:26120030-26125037	3743	366.320734182311	212.049214727695	289.184974455003
ENSG00000197608.11	603.556270978023	0.61747511439629	0.144151810130906	4.28350579736427	1.8397130280326e-05	0.000457261093501767	ZNF841	protein_coding	chr19:52064466-52095765	4020	497.374902228522	762.828324102274	630.101613165398
ENSG00000133265.11	682.862876468638	-0.589962983993749	0.137742698940168	-4.28307989122542	1.84323950434322e-05	0.000457261093501767	HSPBP1	protein_coding	chr19:55262223-55280381	1932	788.280425364574	524.736553124734	656.508489244654
ENSG00000112039.5	444.103768901738	-0.685899791550578	0.160182190619429	-4.28199782321733	1.85222794570674e-05	0.000458589981149585	FANCE	protein_coding	chr6:35452338-35467102	2576	523.593161344588	324.869680237464	424.231420791026
ENSG00000006282.21	552.271524425057	-0.719377690745393	0.168116909053598	-4.27903234002502	1.87707590833255e-05	0.000464176666528901	SPATA20	protein_coding	chr17:50543058-50555852	2932	655.666999184722	397.178312285558	526.42265573514
ENSG00000261716.2	250.157288187226	0.911448082178315	0.213276192170232	4.2735575541916	1.92378597126185e-05	0.000474572784439802	H2BC20P	transcribed_unprocessed_pseudogene	chr1:149844498-149850937	6440	184.887506294386	348.061961026486	266.474733660436
ENSG00000131943.18	732.903436269701	-0.522227371722548	0.1221963568913	-4.27367382308374	1.92278257665294e-05	0.000474572784439802	C19orf12	protein_coding	chr19:29698886-29715789	4776	834.282869931853	580.834285776472	707.558577854163
ENSG00000133858.17	1056.14246874986	0.604065004365689	0.141579322791277	4.26661882862819	1.98457809422997e-05	0.000488975986926213	ZFC3H1	protein_coding	chr12:71609599-71667725	7589	874.38849510813	1328.77342921245	1101.58096216029
ENSG00000122884.12	417.189548601117	0.667849331453405	0.156566599448256	4.26559262196996	1.9937227988806e-05	0.000490634422915812	P4HA1	protein_coding	chr10:73007217-73096974	2926	337.644375360257	536.507308462408	437.075841911332
ENSG00000096968.14	500.334763263204	0.628623474693781	0.147561172482318	4.26008728528577	2.0434708600183e-05	0.000502268829160726	JAK2	protein_coding	chr9:4984390-5129948	7023	410.457570282691	635.150552733974	522.804061508333
ENSG00000089685.15	1239.32011093588	-0.521797957650137	0.122659141379623	-4.25404867326767	2.09939635872943e-05	0.000514769961204984	BIRC5	protein_coding	chr17:78214186-78225636	3186	1409.92154571843	983.417958762059	1196.66975224024
ENSG00000160190.14	21.9983524993325	3.19957877522665	0.752615117766716	4.25128156436848	2.12550750577852e-05	0.000520544470722408	SLC37A1	protein_coding	chr21:42496008-42581440	3960	5.14428556487301	47.2794529010217	26.2118692329474
ENSG00000087087.20	1445.07700420113	-0.426969194042222	0.100458477757819	-4.25020569265982	2.13574293814992e-05	0.00052242174132098	SRRT	protein_coding	chr7:100875103-100888664	2990	1609.96863069763	1197.73956445638	1403.85409757701
ENSG00000227057.10	1290.33897847004	-0.44433309445067	0.104551200205724	-4.24990907398826	2.13857309573773e-05	0.000522485280253134	WDR46	protein_coding	chr6:33279108-33289247	2070	1443.10069903323	1061.19639762527	1252.14854832925
ENSG00000169962.5	613.272997890057	-0.634372118122304	0.149396404191567	-4.24623418184059	2.17393415560303e-05	0.000530486909735207	TAS1R3	protein_coding	chr1:1331280-1335314	3475	715.415494129593	460.059253530751	587.737373830172
ENSG00000268355.1	26.355620109881	2.4217031775689	0.570553486279291	4.24448055406931	2.1910036575127e-05	0.000534011167221352	AC243960.3	lncRNA	chr19:41531206-41532174	969	9.63061342301208	51.4431301401845	30.5368717815983
ENSG00000142494.13	462.455968671355	-0.660279911342996	0.155672473867065	-4.24146860996656	2.22061950597319e-05	0.000540581229915175	SLC47A1	protein_coding	chr17:19495385-19579034	3472	542.19610800266	342.845759674397	442.520933838528
ENSG00000260599.1	17.718055944902	3.05883160738393	0.721430736201523	4.23995188157534	2.23567705838834e-05	0.000543458280004432	AC011467.1	lncRNA	chr19:22520995-22527949	3355	4.50645872890906	37.5354517688914	21.0209552489003
ENSG00000064012.22	1940.95520023321	-0.401879746767287	0.0947887645982182	-4.23974031596189	2.23778511518527e-05	0.000543458280004432	CASP8	protein_coding	chr2:201233443-201287711	3936	2150.25371518765	1627.00742780154	1888.63057149459
ENSG00000172336.5	689.922280263333	-0.614553245793152	0.144971101404167	-4.23914311087303	2.24374592681723e-05	0.000544255649814008	POP7	protein_coding	chr7:100706121-100707486	850	800.505264903616	524.047803302909	662.276534103263
ENSG00000125901.6	677.370298944825	-0.555234686911211	0.130998864443544	-4.23846946513416	2.25048784272143e-05	0.000545240362085799	MRPS26	protein_coding	chr20:3046052-3048250	1016	776.577155622147	528.560013928844	652.568584775495
ENSG00000105486.14	1547.6589416596	-0.487760235392142	0.115110538675133	-4.23732041397797	2.26203217732615e-05	0.000547384857958437	LIG1	protein_coding	chr19:48115445-48170603	4391	1748.14717657694	1246.9265892836	1497.53688293027
ENSG00000204852.16	74.5696429992544	1.54339713854554	0.364331069313841	4.23624902880856	2.27284697009129e-05	0.000549347923436929	TCTN1	protein_coding	chr12:110614027-110649430	3992	42.1986946771347	123.126065482434	82.6623800797844
ENSG00000237978.6	205.109961992367	0.847415529258966	0.200114694892785	4.23464918312462	2.2890878015439e-05	0.000552616243966542	KCNMB2-AS1	lncRNA	chr3:178526505-178937352	4517	155.39681238182	279.679686408188	217.538249395004
ENSG00000085788.14	173.383836761657	0.992507160859907	0.234519070019437	4.23209575569973	2.31523792788246e-05	0.000558266208304469	DDHD2	protein_coding	chr8:38225218-38275558	5783	124.134701692296	247.257539365698	185.696120528997
ENSG00000140968.11	467.372660016212	-0.633105062210317	0.149648277196474	-4.23062045264382	2.33047609648811e-05	0.000561274734754904	IRF8	protein_coding	chr16:85899162-85922606	3832	544.53322244864	351.63181636757	448.082519408105
ENSG00000198681.7	1447.031697179	-0.478628722147216	0.113154988920164	-4.22985081537068	2.338463388824e-05	0.00056253189709616	MAGEA1	protein_coding	chrX:153179284-153183880	1711	1630.63042407115	1171.63360684078	1401.13201545597
ENSG00000063046.17	9881.14334282703	0.474821181638178	0.112277973807345	4.22897889529886	2.34754364238998e-05	0.000564048695258407	EIF4B	protein_coding	chr12:53006158-53042209	4163	8548.50758445918	11880.0969803788	10214.302282419
ENSG00000182173.13	633.27808422773	-0.613681700291781	0.145146260279598	-4.22802281718891	2.35753888604467e-05	0.00056578149866151	TSEN54	protein_coding	chr17:75516060-75524735	1937	734.905407234681	480.837099717304	607.871253475992
ENSG00000188897.9	64.220802291682	1.47723617989843	0.349544954582871	4.22616936828995	2.37703107875118e-05	0.000569786683228481	AC099489.1	protein_coding	chr16:11359845-11527245	10590	37.5151044340531	104.279349078125	70.8972267560893
ENSG00000100418.8	1169.67628969222	-0.451806539194882	0.106915819220293	-4.22581562288705	2.38076870265014e-05	0.000570010428960769	DESI1	protein_coding	chr22:41598028-41621043	3780	1310.62378086646	958.255052930861	1134.43941689866
ENSG00000163947.11	297.5302509817	0.739278634682147	0.174984402785406	4.22482588684644	2.39125584598271e-05	0.000571175764762521	ARHGEF3	protein_coding	chr3:56727418-57079329	5370	234.660445001381	391.83495995218	313.24770247678
ENSG00000149292.16	119.672940529602	1.11958341009672	0.265088469297794	4.22343307901111	2.4060883689047e-05	0.000574044111205702	TTC12	protein_coding	chr11:113314529-113383544	3456	81.4764390018668	176.967692821205	129.222065911536
ENSG00000136699.19	1063.59745980046	-0.490295439429128	0.116096762722919	-4.22316202389972	2.40898509145871e-05	0.000574061429707869	SMPD4	protein_coding	chr2:130151392-130182750	4913	1201.90474433932	856.13653299218	1029.02063866575
ENSG00000110237.5	41.885282415571	1.91497430695737	0.453494635990309	4.22270552941731	2.41387107572036e-05	0.000574552193866133	ARHGEF17	protein_coding	chr11:73308276-73369388	8517	19.9197482070067	74.8335837284174	47.376665967712
ENSG00000227372.12	135.312831081276	-1.09549418566603	0.259496722389564	-4.2216108765391	2.42562588331338e-05	0.000576674822574398	TP73-AS1	transcribed_unitary_pseudogene	chr1:3735511-3747373	3964	171.806560528201	80.5722369108874	126.189398719544
ENSG00000132842.14	1194.39136264708	0.504934353888018	0.119677299715918	4.21913224217623	2.45244401233006e-05	0.000582369502787771	AP3B1	protein_coding	chr5:78002326-78294698	3992	1022.68786414049	1451.94661040698	1237.31723727373
ENSG00000168502.17	481.788132364756	0.635815087239137	0.150714462084374	4.21867336714636	2.45743975683011e-05	0.000582874888414067	MTCL1	protein_coding	chr18:8705661-8832778	7470	394.438239602297	612.812971508444	503.625605555371
ENSG00000186235.11	60.2627173132611	-1.64095388668737	0.389017660175589	-4.2181989525789	2.46261485716716e-05	0.000583421587431664	LINC02610	lncRNA	chr2:238224552-238231699	3489	82.80731165485	26.4458258008778	54.6265687278639
ENSG00000135049.15	1256.8986495292	0.466844615415713	0.110698767703796	4.21725214380778	2.47297402804027e-05	0.000585193749336142	AGTPBP1	protein_coding	chr9:85546539-85742029	4539	1090.48629633062	1506.51717932706	1298.50173782884
ENSG00000101596.16	3094.6765308046	0.370495460186513	0.0879465757139039	4.21273320966765	2.52299002542104e-05	0.0005959827514761	SMCHD1	protein_coding	chr18:2655726-2805017	8833	2770.45189122618	3581.01349017222	3175.7326906992
ENSG00000088340.17	604.450923146218	-0.570762083960676	0.135489129509882	-4.21260425855084	2.52443129345659e-05	0.0005959827514761	FER1L4	transcribed_unitary_pseudogene	chr20:35558737-35607562	7658	695.213591250589	468.306920989661	581.760256120125
ENSG00000267284.2	17.4565317876828	3.4272039626985	0.814440408392897	4.20804754697924	2.57586674721695e-05	0.000607420456736414	AC022031.2	lncRNA	chr18:55589904-55839184	2238	3.58508841237278	38.2636968506479	20.9243926315103
ENSG00000122862.5	8779.63087089876	-0.375885698485503	0.0893756779301985	-4.20568220784928	2.60295779581922e-05	0.000611808257469177	SRGN	protein_coding	chr10:69088103-69104805	1217	9665.75138887267	7450.45009393789	8558.10074140528
ENSG00000277632.2	44.6917353570144	1.80103205712387	0.428242617102273	4.20563480886291	2.6035034324339e-05	0.000611808257469177	CCL3	protein_coding	chr17:36088256-36090169	780	22.3650866521957	78.1817084142426	50.2733975332191
ENSG00000237649.8	1673.79652398706	-0.469087811432204	0.111525461811657	-4.20610507961307	2.59809469014862e-05	0.000611808257469177	KIFC1	protein_coding	chr6:33391823-33409896	2391	1882.30317300117	1361.03655046588	1621.66986173353
ENSG00000276180.1	2496.69044028965	-0.416750428180731	0.0991601488068115	-4.20280156086357	2.63631687196573e-05	0.000618803845917406	H4C9	protein_coding	chr6:27138588-27139881	1294	2774.63392244045	2079.77521706346	2427.20456975195
ENSG00000105373.19	1327.58960662443	0.442847152275067	0.105408382333569	4.20125176452912	2.65443196151093e-05	0.000622337237389074	NOP53	protein_coding	chr19:47745546-47757058	1504	1160.81157546819	1577.75665335879	1369.28411441349
ENSG00000108106.14	2861.08049153199	-0.388146379430505	0.0925511279627364	-4.19385898340195	2.74248509307412e-05	0.000642240719895364	UBE2S	protein_coding	chr19:55399745-55407788	2559	3159.43359737133	2413.550832773	2786.49221507216
ENSG00000112339.15	2171.40894598417	0.396189303860863	0.0944907274782327	4.19289082044723	2.75422018146793e-05	0.000644246647050618	HBS1L	protein_coding	chr6:134960378-135103056	9780	1927.5754710894	2537.15915832633	2232.36731470786
ENSG00000185122.11	1952.25449416824	-0.415378495606825	0.0991125059751583	-4.19097965004472	2.77752574142323e-05	0.000648951330412759	HSF1	protein_coding	chr8:144291591-144314720	2231	2169.79286695594	1625.94693498667	1897.86990097131
ENSG00000198171.13	656.214765314857	-0.610868656955304	0.145851384756917	-4.18829521552645	2.81057761558224e-05	0.000655425913805737	DDRGK1	protein_coding	chr20:3190350-3204685	1647	761.428627391881	498.393972199321	629.911299795601
ENSG00000164897.14	983.768201230966	-0.570713369783974	0.136266794839353	-4.18820572140701	2.81168591941065e-05	0.000655425913805737	TMUB1	protein_coding	chr7:151081085-151083493	1930	1131.08293468846	762.796101044731	946.939517866593
ENSG00000253734.2	52.1223952565894	1.61982701210345	0.386823670483792	4.18750747615204	2.82034733465648e-05	0.000656691870235536	LINC01289	lncRNA	chr8:63769428-63813937	3717	28.5172851293125	87.5300604475048	58.0236727884086
ENSG00000198963.11	39.1437975067482	1.90789507680819	0.455712842164916	4.18661687861268	2.83143160670594e-05	0.000658518424136289	RORB	protein_coding	chr9:74497335-74693177	9621	18.6435308808302	69.8941974456251	44.2688641632277
ENSG00000123338.13	1945.34931904229	0.397080546356715	0.0948789094768651	4.18512974639046	2.8500326472597e-05	0.000662087012809689	NCKAP1L	protein_coding	chr12:54497752-54548243	9032	1726.24949094279	2273.99906119156	2000.12427606717
ENSG00000173598.14	647.168182216028	0.572124626962422	0.136727004710854	4.18443034111902	2.85882091415317e-05	0.000663370464862916	NUDT4	protein_coding	chr12:93377883-93408146	9994	541.618291692413	805.49301800145	673.555654846932
ENSG00000116771.6	127.1366199579	-1.13097903775373	0.27033699308792	-4.18358961840605	2.86941897937895e-05	0.000665070462871562	AGMAT	protein_coding	chr1:15571699-15585051	3095	162.596360358394	73.9470093571584	118.271684857776
ENSG00000197016.12	58.6675308414104	1.55630339164357	0.372293001405052	4.18031868923134	2.91100837768401e-05	0.000673941540924633	ZNF470	protein_coding	chr19:56567468-56588911	7985	33.0037539010137	97.1631962520055	65.0834750765096
ENSG00000172197.11	248.621864570612	0.776936092134262	0.185903664128866	4.17924033813395	2.92484459547194e-05	0.000676374472038203	MBOAT1	protein_coding	chr6:20099684-20212469	4325	193.478721949893	331.33657850169	262.407650225792
ENSG00000275342.5	54.6719146951794	2.07043690091003	0.495948446970823	4.17470185370262	2.98376559705177e-05	0.000689215946491719	PRAG1	protein_coding	chr8:8317736-8386439	4845	24.0014452057825	100.677618929275	62.3395320675287
ENSG00000196581.11	35.5055878073619	2.01658000727334	0.483098073643421	4.17426629765823	2.98947916559303e-05	0.000689751906912708	AJAP1	protein_coding	chr1:4654609-4792534	12496	16.0309854432916	64.7174913534673	40.3742383983794
ENSG00000240065.8	589.795621188488	0.544174052581077	0.13040435084459	4.17297466730692	3.00648381066727e-05	0.000692888848292898	PSMB9	protein_coding	chr6:32844136-32859851	1156	498.429841700386	726.844290420642	612.637066060514
ENSG00000136040.9	1360.47971515546	-0.425191849377721	0.101905753855149	-4.17240276718914	3.01404234914405e-05	0.00069384415437204	PLXNC1	protein_coding	chr12:94148577-94307675	7994	1515.14706914659	1128.47868416877	1321.81287665768
ENSG00000129083.12	2059.01878534993	0.460845668645618	0.110458731674544	4.17210719025324	3.0179559279488e-05	0.000693959164563521	COPB1	protein_coding	chr11:14443440-14500027	3524	1789.05049284364	2463.97122410936	2126.5108584765
ENSG00000167202.11	985.547577920094	-0.524694325799901	0.125794971422385	-4.17102782302895	3.03228831984603e-05	0.000696466945508591	TBC1D2B	protein_coding	chr15:77984036-78077724	6139	1122.82901323713	779.625424944545	951.227219090836
ENSG00000131149.19	1064.87178689391	-0.484708207630745	0.116293980319495	-4.16795612549425	3.07343072082587e-05	0.000705119935239587	GSE1	protein_coding	chr16:85169525-85676204	7512	1202.4030623562	858.574873700475	1030.48896802834
ENSG00000123505.18	2352.25931581396	0.480614147978684	0.115342763881497	4.16683398078157	3.08859262508104e-05	0.000707799574859328	AMD1	protein_coding	chr6:110874770-110898879	6638	2030.43501531149	2834.99576656767	2432.71539093958
ENSG00000178607.16	2876.16829878749	-0.50722264699307	0.121756776391523	-4.16586790506047	3.10170270766498e-05	0.000710003501562004	ERN1	protein_coding	chr17:64039142-64130819	9794	3263.96118317834	2294.4789722012	2779.22007768977
ENSG00000163618.18	121.983886351359	-1.52225016819559	0.365720404940952	-4.16233315841747	3.15012293397314e-05	0.000720276140369764	CADPS	protein_coding	chr3:62398346-62875416	7101	164.641818834788	57.9969876262155	111.319403230502
ENSG00000142552.8	235.983001586683	-0.809356641730759	0.194679834807499	-4.15737275784654	3.21928475624624e-05	0.000735262935283341	RCN3	protein_coding	chr19:49528003-49546962	1469	285.03624302057	162.403139435854	223.719691228212
ENSG00000236790.6	43.4529501530698	1.90586504845392	0.458579664107906	4.15601736758537	3.23843217402361e-05	0.000738805957366756	LINC00299	lncRNA	chr2:7988683-8488090	17837	20.643433397914	77.6672252858034	49.1553293418587
ENSG00000157985.19	1187.58089388331	-0.494713565541313	0.119139745681744	-4.15238057384171	3.29034474526746e-05	0.000749807596827933	AGAP1	protein_coding	chr2:235494043-236131800	12869	1343.93163048374	953.054788982656	1148.4932097332
ENSG00000159403.18	103.70847708886	1.27294964943035	0.306714939295395	4.15026947286838	3.32084079022831e-05	0.000755909638779069	C1R	protein_coding	chr12:7080214-7092540	2635	66.2409856057523	159.909714313521	113.075349959637
ENSG00000181458.10	106.391654446218	1.18984971083932	0.28677214922191	4.1491118090362	3.33767768922723e-05	0.000758892330972281	TMEM45A	protein_coding	chr3:100492619-100577444	1954	70.2697187240157	160.574558029521	115.422138376768
ENSG00000171877.21	225.684783704962	-0.814119704115298	0.196231845408727	-4.14876444962124	3.34274543012626e-05	0.000759195378303648	FRMD5	protein_coding	chr15:43870761-44195271	6107	272.716888826821	155.136626022173	213.926757424497
ENSG00000122378.14	275.246243856398	-0.781982963436731	0.188517665854514	-4.14806198608577	3.35301624685681e-05	0.000760678138949312	PRXL2A	protein_coding	chr10:80407829-80437115	6520	330.369598118373	192.561212463435	261.465405290904
ENSG00000067191.16	58.1460441549207	-1.69631337893893	0.409261807362902	-4.14481231432076	3.40092147823466e-05	0.000770685963077769	CACNB1	protein_coding	chr17:39173453-39197703	4114	80.4879523925823	24.6331817984284	52.5605670955053
ENSG00000162616.9	122.090001910299	1.0754799529668	0.259794403558386	4.13973487587117	3.47707437304827e-05	0.000787065598897019	DNAJB4	protein_coding	chr1:77979175-78017964	2903	84.5445061299422	178.408245580835	131.476375855388
ENSG00000163536.12	177.91934058101	0.953056600049537	0.230360286737626	4.13724350471504	3.51503027906825e-05	0.000794772196692105	SERPINI1	protein_coding	chr3:167735243-167825568	2202	129.49851454336	250.550579637485	190.024547090423
ENSG00000198633.10	21.8279966647365	2.65053104046824	0.640956575281809	4.13527396813565	3.54531419743939e-05	0.000800728907681671	ZNF534	protein_coding	chr19:52429187-52452315	3279	6.997514374017	44.0737201008159	25.5356172374164
ENSG00000287080.2	4358.39199065187	-0.43080523278973	0.104186621805207	-4.13493810745863	3.55050311108976e-05	0.000801010840611783	H3C3	protein_coding	chr6:26045384-26045869	486	4859.42167297147	3606.84746717248	4233.13457007197
ENSG00000112312.10	618.718159181907	-0.601282157727628	0.145436470334001	-4.13432859273028	3.55993829551837e-05	0.000802249065776074	GMNN	protein_coding	chr6:24774931-24786099	1359	715.905419206103	472.937269145613	594.421344175858
ENSG00000006576.16	874.551449848323	-0.528680271887442	0.127896890216536	-4.13364446150613	3.57055688926331e-05	0.000803750940067058	PHTF2	protein_coding	chr7:77798792-77957503	6819	996.743166720659	691.263874539819	844.003520630239
ENSG00000134333.14	4168.81304476802	0.430654829679478	0.104226244733934	4.13192311378812	3.5974076115343e-05	0.000808005574802848	LDHA	protein_coding	chr11:18394560-18408425	2795	3659.24814740023	4933.16039081969	4296.20426910996
ENSG00000134061.5	4647.38178227608	-0.390508786890939	0.0945053093129049	-4.13213595860497	3.59407715910146e-05	0.000808005574802848	CD180	protein_coding	chr5:67179613-67196799	5388	5133.67347681207	3917.94424047211	4525.80885864209
ENSG00000143479.17	819.630367225218	0.602938146006925	0.146007445588557	4.12950273581239	3.63548677020201e-05	0.00081532202726618	DYRK3	protein_coding	chr1:206635536-206684419	8753	678.385927500341	1031.49702681254	854.941477156438
ENSG00000131873.7	2238.51530132338	0.406721048635186	0.0984954558400145	4.12933820313315	3.63808916306336e-05	0.00081532202726618	CHSY1	protein_coding	chr15:101175727-101252048	4662	1980.15346672831	2626.05805321599	2303.10575997215
ENSG00000155744.9	1307.24225193262	-0.490991040683349	0.11891022387028	-4.1290902052205	3.64201505759675e-05	0.00081532202726618	FAM126B	protein_coding	chr2:200973718-201071671	9333	1478.12197158079	1050.92267246037	1264.52232202058
ENSG00000144824.21	25.8536766171293	2.64148260992632	0.639808278699769	4.12855334615924	3.65052750934111e-05	0.00081632863236938	PHLDB2	protein_coding	chr3:111732497-111976517	11138	8.32448161780489	52.147469116116	30.2359753669605
ENSG00000270900.1	18.2526094203372	2.87998552766586	0.697713870976455	4.12774583889999	3.66336695064139e-05	0.000818299560502061	NUDT19P4	processed_pseudogene	chr6:44898711-44899295	585	5.1546328273823	37.8995743097697	21.527103568576
ENSG00000143314.12	1389.2264195187	-0.417421789587501	0.1012123269796	-4.12421887772264	3.71995024850709e-05	0.000830026659730007	MRPL24	protein_coding	chr1:156737303-156741590	926	1544.58858214201	1156.18317558372	1350.38587886287
ENSG00000079263.19	237.231750314882	0.908063056461616	0.22029788410849	4.12197811221111	3.75632898398483e-05	0.000837224772559864	SP140	protein_coding	chr2:230203110-230313215	3577	175.561351722949	329.737348202781	252.649349962865
ENSG00000178921.14	2805.10997785844	-0.380474388645532	0.0923132666671463	-4.12155698072529	3.76320363032455e-05	0.000837838337279377	PFAS	protein_coding	chr17:8247618-8270491	5369	3091.73268153411	2375.17592234494	2733.45430193953
ENSG00000165490.13	593.447734087118	-0.564931368852651	0.137098623480957	-4.12062028420816	3.77853733002912e-05	0.000840331819556913	DDIAS	protein_coding	chr11:82899975-82958277	4678	681.613732234875	461.198736865483	571.406234550179
ENSG00000104970.11	739.325152415423	-0.550838259000509	0.133735731061405	-4.11885630436035	3.8075747955247e-05	0.000845864184356618	KIR3DX1	transcribed_unprocessed_pseudogene	chr19:54532692-54545771	3838	847.307428754392	577.351737906969	712.329583330681
ENSG00000236917.1	19.5229737026377	2.91098574500844	0.706810154572693	4.11848319690356	3.81374372386842e-05	0.00084630970169294	DNAJA1P2	processed_pseudogene	chr2:153761450-153762646	1197	5.37218732370356	40.7491532710389	23.0606702973712
ENSG00000143947.13	9495.12610671321	0.339847867036856	0.082557282312973	4.11650986461133	3.84652873696204e-05	0.000852654194506295	RPS27A	protein_coding	chr2:55231903-55235853	1472	8582.70000932048	10863.7652528023	9723.2326310614
ENSG00000000971.16	12.9929161334228	3.93693934643948	0.956459670051042	4.11615823407315	3.8523987504377e-05	0.000853025156864349	CFH	protein_coding	chr1:196652043-196747504	4211	1.92410959752542	29.596125937269	15.7601177673972
ENSG00000138031.14	418.580452584976	-0.67901396189764	0.165037126115735	-4.11431038505525	3.88338618971483e-05	0.000858950936652158	ADCY3	protein_coding	chr2:24819169-24919839	5053	492.711302426197	307.384177823145	400.047740124671
ENSG00000131981.16	194.0468021868	-0.950913182030454	0.23117436499552	-4.11340237508118	3.89869957935647e-05	0.000860875047678168	LGALS3	protein_coding	chr14:55124110-55145423	1232	240.219104379785	124.788348897323	182.503726638554
ENSG00000280365.1	86.5313855809482	1.24222590504515	0.302002808633328	4.11329255733305	3.90055551193778e-05	0.000860875047678168	AC021766.1	TEC	chr18:44732575-44733315	741	55.9659829069469	132.37948959195	94.1727362494485
ENSG00000226752.9	320.827183297792	0.724468160517966	0.176249872530023	4.11046062115339	3.94870620469186e-05	0.000870556952524635	CUTALP	transcribed_unitary_pseudogene	chr9:120824828-120854385	3717	254.528195395764	420.275665150834	337.401930273299
ENSG00000185278.15	791.337046515903	0.510855438073161	0.124381989352941	4.10714960205035	4.00571797098101e-05	0.000882169330402286	ZBTB37	protein_coding	chr1:173868082-173903549	19464	676.232606784284	963.993706113332	820.113156448808
ENSG00000140367.12	462.449992206314	-0.655896000968193	0.159722584763966	-4.10646998943486	4.01751630978475e-05	0.000883810108538902	UBE2Q2	protein_coding	chr15:75843307-75901078	3550	541.732293147671	343.52654079428	442.629416970975
ENSG00000183484.12	368.183842450113	-0.709278112474082	0.172789866943374	-4.10485941693863	4.04560829191328e-05	0.000889027889186176	GPR132	protein_coding	chr14:105049395-105065445	3759	436.22604313441	266.120541423667	351.173292279038
ENSG00000082781.12	2816.24002694819	0.412023530340833	0.100440111650875	4.10218112633134	4.09273680986048e-05	0.000898413187192592	ITGB5	protein_coding	chr3:124761948-124901418	4440	2487.09305396806	3309.96048641838	2898.52677019322
ENSG00000204832.10	17.1198967615608	3.59632312402596	0.876853115515492	4.10139744090631	4.10662514474631e-05	0.000900489420898147	ST8SIA6-AS1	lncRNA	chr10:17386919-17445758	2573	3.11895795924903	38.1213049650286	20.6201314621388
ENSG00000083454.22	231.546702848967	-0.825410394269732	0.201265426693941	-4.10110374060872	4.1118415605454e-05	0.000900661674581965	P2RX5	protein_coding	chr17:3672199-3696240	2624	280.41288414919	158.247430898632	219.330157523911
ENSG00000169432.18	567.859792603321	-0.580545891704825	0.14162063935012	-4.09930285845961	4.14396478680337e-05	0.000906720906580755	SCN9A	protein_coding	chr2:166195185-166376001	10317	654.323362928078	438.164437116186	546.243900022132
ENSG00000136213.10	1189.89764847165	-0.551220139998503	0.134483122681868	-4.09880532966553	4.15288134656959e-05	0.000907694829373335	CHST12	protein_coding	chr7:2403588-2448484	16008	1363.50246948555	929.490416950813	1146.49644321818
ENSG00000243466.1	241885.963097234	-0.327554553552452	0.0799824185583228	-4.09533194240182	4.21563938159291e-05	0.000919864717761832	IGKV1-5	IG_V_gene	chr2:88947301-88947957	532	263276.292143586	209800.469527706	236538.380835646
ENSG00000157617.17	210.824229270928	-1.01271109548505	0.247290794947683	-4.09522358363281	4.21761163454532e-05	0.000919864717761832	C2CD2	protein_coding	chr21:41885112-41954018	6592	264.487364931456	130.329525780135	197.408445355796
ENSG00000196890.4	1087.26562384869	-0.550111457607106	0.134385222586044	-4.09354129137884	4.24834378950396e-05	0.000925574321642519	H2BU1	protein_coding	chr1:228458107-228460470	2364	1244.48131510053	851.442086970919	1047.96170103572
ENSG00000022267.19	185.830390782688	-0.930652603073213	0.227502962524667	-4.09072740304341	4.30022334675525e-05	0.000935874089609143	FHL1	protein_coding	chrX:136146702-136211359	4501	229.253290153907	120.696041725858	174.974665939883
ENSG00000005059.16	57.449965600579	1.51708103084992	0.371195252525668	4.08701625499646	4.36956515313833e-05	0.000949948137623988	MCUB	protein_coding	chr4:109560209-109688719	2230	32.9374830896383	94.2186893669901	63.5780862283142
ENSG00000131462.8	1813.41932355147	-0.432045456840323	0.105736687229818	-4.08605062404948	4.38778084450948e-05	0.000952889115666071	TUBG1	protein_coding	chr17:42609683-42615238	1608	2022.35373274877	1500.01770975551	1761.18572125214
ENSG00000196967.11	30.2350167244646	2.13356004888837	0.522802506745494	4.08100577437937	4.48412409240718e-05	0.000972772576588695	ZNF585A	protein_coding	chr19:37106734-37172741	8985	12.8509303039218	56.3111463552788	34.5810383296003
ENSG00000197969.14	1772.69728581999	0.403375471485527	0.0990632249018488	4.07189925307992	4.66313492304552e-05	0.00100945200831466	VPS13A	protein_coding	chr9:77177445-77421537	16651	1570.26294412843	2076.34879835732	1823.30587124288
ENSG00000164830.18	4152.25036298627	0.348908452781046	0.0857107888975884	4.07076468748806	4.68590649196972e-05	0.00101330235385392	OXR1	protein_coding	chr8:106359476-106752694	5871	3742.31359082046	4767.15552123499	4254.73455602772
ENSG00000130449.6	385.769135559403	0.624234180400473	0.153470521584174	4.06745330606112	4.75297285743062e-05	0.00102671285093509	ZSWIM6	protein_coding	chr5:61332258-61546172	5518	317.118626605047	488.744898990937	402.931762797992
ENSG00000182022.18	3663.47569099568	-0.338737844193325	0.083326327100488	-4.06519591082925	4.79921312895898e-05	0.00103560090522664	CHST15	protein_coding	chr10:124007668-124093598	6543	3998.43355536194	3161.03889444629	3579.73622490411
ENSG00000080546.13	638.066749550746	0.56718422018438	0.139575360987878	4.06364143477759	4.83130249327587e-05	0.00104141978558662	SESN1	protein_coding	chr6:108986437-109094819	3945	534.850269780504	792.891469206109	663.870869493306
ENSG00000148842.18	369.79101741011	0.649870586795102	0.159951110463479	4.06293263555357	4.84600180538608e-05	0.00104260398787305	CNNM2	protein_coding	chr10:102918294-103090222	16131	301.301008421757	472.526030892638	386.913519657198
ENSG00000196628.19	2959.88849890293	0.437759985468812	0.107746173908961	4.06288195290065	4.84705450159904e-05	0.00104260398787305	TCF4	protein_coding	chr18:55222185-55664787	13052	2591.84860154795	3511.94834493538	3051.89847324167
ENSG00000212939.2	104.076761095487	-1.22332476975292	0.301129049701947	-4.06246016770468	4.85582353905625e-05	0.00104338610019447	Z97192.1	lncRNA	chr22:49548681-49556473	3894	135.086706314201	57.561843267416	96.3242747908086
ENSG00000160752.14	1351.29726963442	0.460091294780831	0.113271264649199	4.06185360608214	4.86846050230887e-05	0.00104499679651988	FDPS	protein_coding	chr1:155308748-155320666	1647	1174.99975929727	1615.74353514014	1395.37164721871
ENSG00000188906.16	11.2523475772245	4.35742478521665	1.07367830358855	4.05840815694313	4.94083577141573e-05	0.00105941317221063	LRRK2	protein_coding	chr12:40196744-40369285	10081	1.26587006366718	26.2320638475606	13.7489669556139
ENSG00000152409.9	639.777233538841	0.5769152527284	0.142180628896896	4.05762203476225	4.95749139978167e-05	0.00106186435915029	JMY	protein_coding	chr5:79236131-79327211	9096	534.983032249239	796.968535473244	665.975783861241
ENSG00000146463.12	693.992073924023	0.515807753748932	0.127142485332867	4.05692678099312	4.97226612918619e-05	0.00106390793271545	ZMYM4	protein_coding	chr1:35268709-35422058	7366	592.423179108069	846.345416147954	719.384297628011
ENSG00000135148.12	691.393714663602	0.499253245140399	0.123122951441416	4.05491615734985	5.01522882401505e-05	0.00107197220090172	TRAFD1	protein_coding	chr12:112125538-112153604	3179	593.237875958127	838.627472721814	715.932674339971
ENSG00000174748.22	11037.4655852738	0.352838930238055	0.087087424999319	4.05154854723072	5.08797661065386e-05	0.00108523925041722	RPL15	protein_coding	chr3:23916591-23924374	5660	9935.69906851509	12690.1153604119	11312.9072144635
ENSG00000227124.11	167.79852826931	0.886694826116429	0.218843522394227	4.05172982236654	5.08403533367521e-05	0.00108523925041722	ZNF717	protein_coding	chr3:75678660-75785583	4661	125.284819249035	231.569091799722	178.426955524379
ENSG00000230587.2	62.9129167810493	-1.50967845742256	0.372679091144136	-4.05088048483697	5.10252661315445e-05	0.0010872018707085	LINC02580	lncRNA	chr2:43092530-43132482	2979	84.9446475988149	29.865320554401	57.4049840766079
ENSG00000254709.8	2690.1549908387	-0.381747567785785	0.0942664036376215	-4.04966725211347	5.1290509934616e-05	0.00109170910517376	IGLL5	protein_coding	chr22:22887780-22896111	1339	2966.27251827449	2275.978699685	2621.12560897975
ENSG00000171130.18	467.316243305344	-0.590730550636922	0.145896687302294	-4.04896479529343	5.14446818087941e-05	0.00109384523758092	ATP6V0E2	protein_coding	chr7:149872968-149891204	2902	539.732047822323	358.692536529875	449.212292176099
ENSG00000151893.15	1172.95824102835	-0.461412327260737	0.113978266291773	-4.04824833955245	5.16023784445987e-05	0.00109605177287707	CACUL1	protein_coding	chr10:118674167-118755249	11035	1317.41807472405	956.268490484803	1136.84328260442
ENSG00000062194.16	1302.01598540876	0.442289120191422	0.109442590600158	4.0412888416293	5.31582342992683e-05	0.00112746838621476	GPBP1	protein_coding	chr5:57173948-57264679	4704	1138.33144273619	1547.54279941762	1342.9371210769
ENSG00000079691.18	2736.36538244914	-0.360911548211788	0.0893093817414231	-4.04113813324487	5.31924131637701e-05	0.00112746838621476	CARMIL1	protein_coding	chr6:25279078-25620530	6201	3002.4614616678	2337.22126362113	2669.84136264447
ENSG00000163694.15	963.257276586433	-0.461379090855145	0.114270469086768	-4.03760564336889	5.39995292544228e-05	0.00114251854217883	RBM47	protein_coding	chr4:40423267-40630875	5638	1081.40974524856	786.028573593238	933.7191594209
ENSG00000272986.1	39.1136230770722	1.84264293144239	0.456377744630276	4.03753897538356	5.4014872781712e-05	0.00114251854217883	AC009570.1	lncRNA	chr4:70703747-70704491	745	19.2159323867917	68.960159112493	44.0880457496423
ENSG00000144712.12	501.468939860568	-0.570606707983722	0.141344143423007	-4.03700283694133	5.413841443097e-05	0.00114394132031011	CAND2	protein_coding	chr3:12796472-12871916	4902	576.938163360217	388.265104611096	482.601633985656
ENSG00000116489.13	2613.17697589739	0.418790950651158	0.103753251042757	4.03641280096921	5.42746850351063e-05	0.001145629826281	CAPZA1	protein_coding	chr1:112619805-112671616	2358	2302.52728349019	3079.15151450818	2690.83939899919
ENSG00000143624.14	975.804923097574	0.452994097347037	0.112339309001698	4.03237389808218	5.52162448068138e-05	0.00116429523670965	INTS3	protein_coding	chr1:153728050-153774808	5691	850.470976605063	1163.80584283634	1007.1384097207
ENSG00000092201.10	1271.92159418454	0.512678129477777	0.127487590119696	4.02139634921669	5.78541644701687e-05	0.00121865450900012	SUPT16H	protein_coding	chr14:21351476-21384019	5228	1086.3326097027	1550.30507090731	1318.318840305
ENSG00000168283.14	2137.45265404497	0.479477066443403	0.119289653273333	4.01943549408061	5.83377509761726e-05	0.00122756880340855	BMI1	protein_coding	chr10:22321099-22331484	3540	1845.64759923316	2575.16023626268	2210.40391774792
ENSG00000136026.14	703.086256830452	-0.617143683641802	0.153752396717072	-4.01388008784958	5.97286982840826e-05	0.00125553800415775	CKAP4	protein_coding	chr12:106237881-106304279	3121	817.384001052693	531.63964049709	674.511820774891
ENSG00000128626.11	977.665626526502	-0.4798183251735	0.119649874903674	-4.01018660119608	6.06707808420971e-05	0.00127062810709689	MRPS12	protein_coding	chr19:38930548-38933162	1626	1102.04643463899	791.094414357766	946.570424498379
ENSG00000115216.14	1120.18332778918	-0.451410281047358	0.112560173139191	-4.01039078439536	6.06183353764947e-05	0.00127062810709689	NRBP1	protein_coding	chr2:27427790-27442259	2911	1254.84267882739	918.194301231871	1086.51849002963
ENSG00000273983.1	10076.3909113144	-0.436130892405757	0.108758485254719	-4.01008612233164	6.06966051060696e-05	0.00127062810709689	H3C8	protein_coding	chr6:26269405-26271815	2411	11249.4655696396	8316.77892382667	9783.12224673312
ENSG00000101019.22	494.472541213921	0.560405261519859	0.139773947960988	4.00936848171643	6.08813501325882e-05	0.00127318436640445	UQCC1	protein_coding	chr20:35302566-35412031	5398	415.541965908363	612.868404172259	514.205185040311
ENSG00000236013.7	11.7487401565211	4.41263459469319	1.10083356427648	4.00844845023722	6.11189763204257e-05	0.00127684011476392	AL357146.1	lncRNA	chr6:139976352-140093721	2645	1.29634819694647	27.427328095883	14.3618381464147
ENSG00000100461.18	1018.31253068278	0.43659019310175	0.108948886159127	4.0072937731927	6.14184496332447e-05	0.00128177908182235	RBM23	protein_coding	chr14:22893204-22919182	10040	892.219525117617	1207.45203903052	1049.83578207407
ENSG00000106034.18	278.190252278998	0.901593453434489	0.225061554559921	4.00598607433171	6.17592877168859e-05	0.00128757029889348	CPED1	protein_coding	chr7:120988697-121297442	5806	206.516648684435	385.700657670842	296.108653177638
ENSG00000181773.7	57.5289936425609	-1.62398481376018	0.40562697663304	-4.00364104784224	6.23749838303839e-05	0.00129786523289196	GPR3	protein_coding	chr1:27392622-27395814	2137	78.8737977591043	25.5117874677458	52.192792613425
ENSG00000174004.6	370.744235117083	-0.668957553030663	0.167088213714279	-4.00361903547895	6.23807906988461e-05	0.00129786523289196	NRROS	protein_coding	chr3:196639694-196662004	2556	435.358925731041	273.822199196147	354.590562463594
ENSG00000160877.6	1900.6790258192	-0.418372455309122	0.104596169915556	-3.99988312810008	6.33737729647809e-05	0.00131448845209704	NACC1	protein_coding	chr19:13116862-13141147	4524	2113.41186575658	1581.57976591312	1847.49581583485
ENSG00000079819.19	1392.6696203739	0.508552326321035	0.127134450779351	4.00011423499722	6.33119144600477e-05	0.00131448845209704	EPB41L2	protein_coding	chr6:130839347-131063322	7403	1191.23132806986	1694.82705882997	1443.02919344991
ENSG00000086061.16	2428.28534970685	0.498392796893087	0.124676913558471	3.99747461392963	6.40218544920919e-05	0.00132657720312003	DNAJA1	protein_coding	chr9:33025273-33039907	2319	2083.93693246016	2944.80797557689	2514.37245401852
ENSG00000198855.7	464.082913308684	0.572762170822706	0.143356600299398	3.995366586725	6.45942245325179e-05	0.00133707413653003	FICD	protein_coding	chr12:108515277-108525837	3717	388.264562099929	577.810440121817	483.037501110873
ENSG00000198961.10	2295.957082318	0.376283978296172	0.0942130007400959	3.99397084627653	6.49758563838751e-05	0.00134360552666839	PJA2	protein_coding	chr5:109334713-109409974	4865	2051.19826552328	2663.0953075101	2357.14678651669
ENSG00000204316.13	358.990724759512	-0.729307225054995	0.182724921351921	-3.99128493069852	6.57162682710985e-05	0.00135753514750673	MRPL38	protein_coding	chr17:75898644-75905093	1358	426.693185861583	257.437033106405	342.065109483994
ENSG00000081665.14	173.06745200923	0.884672541338046	0.22187474433903	3.98726111876098	6.68404484627627e-05	0.00137795719665576	ZNF506	protein_coding	chr19:19785839-19821751	6163	129.390854681948	238.582348000154	183.986601341051
ENSG00000266094.8	4050.75264923148	-0.343489032624728	0.0861785685284722	-3.98578252679196	6.72580938442556e-05	0.00138516238457161	RASSF5	protein_coding	chr1:206507531-206589448	6510	4426.11224872962	3487.71324998426	3956.91274935694
ENSG00000135018.14	2897.56986425449	-0.344861404684283	0.086593376444023	-3.98253791278382	6.81832437590404e-05	0.0014027943278239	UBQLN1	protein_coding	chr9:83659968-83707958	3868	3167.09380090781	2493.2839592745	2830.18888009116
ENSG00000211592.8	443414.017023489	-0.340808530067543	0.0855973486518902	-3.98153138426697	6.84726777208525e-05	0.00140732469163981	IGKC	IG_C_gene	chr2:88857161-88857683	523	484162.082301455	382291.919106539	433227.000703997
ENSG00000219200.11	614.377321061569	-0.56988447622632	0.143197855548599	-3.97969979398825	6.9002348499115e-05	0.00141677852317324	RNASEK	protein_coding	chr17:7012417-7014532	1065	706.670497139802	475.93755694422	591.304027042011
ENSG00000090661.12	252.291637252944	-0.848617687200983	0.213421541208901	-3.97625133055496	7.00101338836944e-05	0.00143602017301095	CERS4	protein_coding	chr19:8206736-8262421	1837	306.998328795008	170.231599939847	238.614964367427
ENSG00000154864.12	21.5192131704664	2.70304578121263	0.680317157013211	3.97321418892298	7.0909231361553e-05	0.00145299591319182	PIEZO2	protein_coding	chr18:10666483-11148762	9800	6.69398093623681	43.7570615218108	25.2255212290238
ENSG00000078668.14	1519.06724988351	-0.486361447465204	0.122483591042049	-3.97082942561862	7.16228466205371e-05	0.00146614058736723	VDAC3	protein_coding	chr8:42391624-42405937	1437	1714.69525212762	1225.62524651734	1470.16024932248
ENSG00000112118.20	4076.89511988798	-0.367167287395186	0.0924866486937231	-3.96994909623214	7.1887988506571e-05	0.00147008766838337	MCM3	protein_coding	chr6:52264014-52284881	3208	4478.85573917887	3473.95419095164	3976.40496506526
ENSG00000219384.1	45.2180293596706	1.65057940194785	0.416132683665331	3.96647383572329	7.29437788959512e-05	0.00149017908906332	AL138880.1	processed_pseudogene	chr6:45158870-45159511	642	24.3451197985872	76.5273937012957	50.4362567499414
ENSG00000206737.1	207.274488973886	0.85036069293867	0.214514318665294	3.96412089519062	7.36669145563427e-05	0.00150193317170188	RNVU1-18	snRNA	chr1:143729407-143729570	164	156.793291932461	282.996284536024	219.894788234242
ENSG00000103932.12	731.532018027378	-0.48928184590536	0.123458477397291	-3.963128788077	7.3973849147238e-05	0.00150517160321913	RPAP1	protein_coding	chr15:41517176-41544269	4663	826.804529365274	588.623251020534	707.713890192904
ENSG00000265717.1	10.2038703086345	5.24750923047206	1.3240617601653	3.96319068214532	7.39546652597388e-05	0.00150517160321913	AC103808.3	lncRNA	chr18:76254292-76255214	598	0.658239533858233	24.522316470799	12.5902780023286
ENSG00000186951.16	190.964804318957	-0.859543780562676	0.216921400615448	-3.96246648843306	7.41794218430053e-05	0.00150784510780277	PPARA	protein_coding	chr22:46150521-46243756	10058	232.755198052566	128.279213718544	180.517205885555
ENSG00000197128.11	260.562979938502	0.717203314634995	0.181014779999727	3.96212571501662	7.42854056784955e-05	0.0015084909502765	ZNF772	protein_coding	chr19:57466663-57477570	5842	207.201238720628	340.605591765313	273.903415242971
ENSG00000198521.12	159.474305655351	0.890852320323934	0.224900370521835	3.96109761071934	7.46060245133395e-05	0.00151348968092081	ZNF43	protein_coding	chr19:21804946-21852125	6255	118.909751730781	220.321136542206	169.615444136493
ENSG00000105357.18	278.424388072003	-0.799646385510712	0.201955930773613	-3.95950929714015	7.51039208203766e-05	0.00152207118496091	MYH14	protein_coding	chr19:50188186-50310542	7038	335.423756783796	192.925335004313	264.174545894055
ENSG00000165181.16	47.2297273099298	1.85720346989951	0.469089448958009	3.95916700753967	7.52116307588863e-05	0.00152273587493614	SHOC1	protein_coding	chr9:111686173-111795008	6276	23.0594006912743	83.485217237913	53.2723089645937
ENSG00000089220.5	3317.59460346633	0.37155329900878	0.093891009864875	3.95728301935945	7.58070939935851e-05	0.0015332644772215	PEBP1	protein_coding	chr12:118136124-118145584	1431	2968.21601675596	3841.66248353189	3404.93925014393
ENSG00000144057.15	103.730052937228	-1.1394174673046	0.287953349040202	-3.95695160727414	7.59123018364556e-05	0.0015338661624549	ST6GAL2	protein_coding	chr2:106801600-106887108	7561	132.783290686384	60.1501963134949	96.4667434999394
ENSG00000197372.10	275.731470953837	0.745490202883861	0.18860437487356	3.95266654542683	7.72851021766512e-05	0.00156005389468201	ZNF675	protein_coding	chr19:23525631-23687220	4154	216.867403648706	364.027571911535	290.44748778012
ENSG00000235750.10	3108.97271607563	-0.344589253553123	0.0872108527288591	-3.95121986279001	7.77538505159564e-05	0.00156795884864866	KIAA0040	protein_coding	chr1:175156986-175192999	4636	3397.99697553284	2675.4363268898	3036.71665121132
ENSG00000110104.13	281.360877498263	-0.788267543789214	0.19951320588072	-3.95095422535832	7.7840212872663e-05	0.00156814470472014	CCDC86	protein_coding	chr11:60842113-60851081	2002	338.275678551172	195.9886759189	267.132177235036
ENSG00000100258.18	1028.46497706477	-0.442157137890576	0.111940012831586	-3.94994717890377	7.81684417598592e-05	0.00157319793628976	LMF2	protein_coding	chr22:50502949-50507702	2678	1150.06279322203	846.06825282888	998.065523025454
ENSG00000132182.12	9980.80883015996	-0.325514924831186	0.0824857788238673	-3.94631571008454	7.93629543052371e-05	0.0015956585283507	NUP210	protein_coding	chr3:13316235-13420322	7206	10858.248265567	8664.64967704948	9761.44897130821
ENSG00000212443.1	1651.43763221437	0.552430373228862	0.140082614280735	3.94360410865657	8.02661224263775e-05	0.00161222279699701	SNORA53	snoRNA	chr12:98599635-98599883	249	1391.10959874502	2041.9296824184	1716.51964058171
ENSG00000130204.13	1656.04169935512	-0.384213762846329	0.0974354271675838	-3.94326554534934	8.03795694500441e-05	0.00161290770800696	TOMM40	protein_coding	chr19:44890569-44903689	3521	1826.73795619849	1399.99731409007	1613.36763514428
ENSG00000148634.15	470.604114845019	0.575664377058265	0.146050347271143	3.94154747191079	8.09576076887778e-05	0.00162205234684355	HERC4	protein_coding	chr10:67921899-68075348	7981	393.291565435738	586.572938958942	489.93225219734
ENSG00000170144.20	967.613907277449	-0.461510966249277	0.117092055385808	-3.94143705760939	8.09948901483839e-05	0.00162205234684355	HNRNPA3	protein_coding	chr2:177212563-177223958	6033	1086.61263171998	789.115820613649	937.864226166816
ENSG00000137831.15	163.653552220669	0.991169849899674	0.251567446512292	3.93997658934477	8.14895609409398e-05	0.00163035266264418	UACA	protein_coding	chr15:70654554-70763558	7336	117.189346371512	233.349860994405	175.269603682958
ENSG00000116748.21	278.096525516412	-0.82447688286211	0.20938449252054	-3.93762151598324	8.2293260445893e-05	0.00164481327933497	AMPD1	protein_coding	chr1:114673090-114695618	2407	336.63984299774	190.281549294419	263.46069614608
ENSG00000247828.8	1040.57934903468	0.467914596232681	0.118847952479467	3.93708588554374	8.2477094130707e-05	0.00164525210244836	TMEM161B-AS1	lncRNA	chr5:88268891-88439337	26031	902.628801539561	1247.50517027735	1075.06698590845
ENSG00000167700.9	568.955497602542	-0.54543636632041	0.138531034548321	-3.93728645785979	8.24082103094512e-05	0.00164525210244836	MFSD3	protein_coding	chr8:144509070-144511213	1552	650.782743820612	446.214628275438	548.498686048025
ENSG00000175893.11	987.373904067429	0.525831337559517	0.133689678318162	3.93322314912088	8.38143614855894e-05	0.00167028875089958	ZDHHC21	protein_coding	chr9:14611071-14693471	9160	839.288737050674	1209.50165459256	1024.39519582162
ENSG00000242615.1	18.3501939702396	2.88299342757093	0.733345473755632	3.93128959098425	8.44914237759313e-05	0.00168048646878019	AC022415.2	transcribed_processed_pseudogene	chr19:12141806-12143322	1517	5.18007824296908	38.1053675611453	21.6427229020572
ENSG00000177383.5	338.473470378256	-0.679009220130197	0.172716874492934	-3.93134267930478	8.44727653543686e-05	0.00168048646878019	MAGEF1	protein_coding	chr3:184710364-184712064	1701	398.202232283323	248.880327520655	323.541279901989
ENSG00000123091.5	1488.32385258666	-0.413094287927466	0.105087882623147	-3.93094120479002	8.46139642629525e-05	0.00168127864278889	RNF11	protein_coding	chr1:51236273-51273447	3074	1652.76978413264	1241.65495526769	1447.21236970017
ENSG00000170142.12	1368.21493387067	0.420927860894281	0.107090562331796	3.93057849103575	8.47417227270462e-05	0.00168217284948503	UBE2E1	protein_coding	chr3:23805955-23891640	2036	1204.62625851442	1613.59794690503	1409.11210270973
ENSG00000255042.3	16.1947280865294	3.03902836300495	0.773277251363014	3.93006306295475	8.49235852733875e-05	0.00168413826131917	AC109635.3	transcribed_unprocessed_pseudogene	chr11:50279828-50298452	1005	4.14700174226281	34.2663176029292	19.206659672596
ENSG00000187051.9	989.683591476674	-0.456179696331127	0.116096252720459	-3.92932317487915	8.51852906035821e-05	0.00168768167845908	RPS19BP1	protein_coding	chr22:39529093-39532761	820	1109.79668239098	809.513955105217	959.655318748098
ENSG00000100241.21	6068.76922848284	-0.339010928288985	0.0863758293090148	-3.92483558190976	8.6788995121507e-05	0.0017161088558705	SBF1	protein_coding	chr22:50445000-50475035	8022	6623.75737531856	5236.28700822926	5930.02219177391
ENSG00000003989.18	62.7722313327516	-1.50849207153851	0.384333983063666	-3.92495105302365	8.67473747161642e-05	0.0017161088558705	SLC7A2	protein_coding	chr8:17497088-17570573	7905	84.6099314599447	30.0156811419619	57.3128063009533
ENSG00000111897.7	1543.40713788628	0.431144135725325	0.109885154307788	3.92358857246257	8.72396708915534e-05	0.0017233438194486	SERINC1	protein_coding	chr6:122443351-122471807	3125	1354.25511090764	1827.13517835423	1590.69514463093
ENSG00000124374.9	243.27803214358	0.754910045263178	0.192592067357173	3.9197359248611	8.86460466675607e-05	0.00174942542777816	PAIP2B	protein_coding	chr2:71182738-71227103	6300	190.95746999863	321.758875361004	256.358172679817
ENSG00000104518.11	1779.27821273881	-0.378502286154678	0.0966209198919402	-3.91739476893814	8.95110990702908e-05	0.00176478381261086	GSDMD	protein_coding	chr8:143553207-143563062	2621	1959.90031174213	1508.34506423384	1734.12268798798
ENSG00000185803.11	2635.19962498865	-0.428843830435381	0.109505671722166	-3.91617916854049	8.99634001747048e-05	0.0017719825923946	SLC52A2	protein_coding	chr8:144354135-144361272	2214	2936.62818951914	2183.05677819292	2559.84248385603
ENSG00000147526.20	3680.62609590233	-0.327558836074381	0.0836645657538416	-3.91514416076846	9.03502070912712e-05	0.00177787866364402	TACC1	protein_coding	chr8:38728186-38853028	9220	4005.7781267378	3192.89804964914	3599.33808819347
ENSG00000184500.16	22.0475764538771	2.65166537273593	0.677433326770928	3.91428243628849	9.06734518668914e-05	0.00178251378732911	PROS1	protein_coding	chr3:93873051-93980003	3865	7.08908968741699	44.4853066035672	25.7871981454921
ENSG00000130520.11	2773.1344947666	-0.378430332215182	0.0967277469155115	-3.91232448064492	9.14119735057275e-05	0.00179529583135355	LSM4	protein_coding	chr19:18306236-18323112	1704	3054.57777930861	2350.96956795359	2702.7736736311
ENSG00000089327.15	1604.72344517196	-0.584637798275778	0.149511266977431	-3.91032602488769	9.21716280091739e-05	0.00180846784029197	FXYD5	protein_coding	chr19:35154730-35169881	2665	1852.31951392777	1233.32934203825	1542.82442798301
ENSG00000140678.17	23.6572579759327	2.28295025396776	0.584359155977699	3.90675876404833	9.35424597982046e-05	0.00183006504361704	ITGAX	protein_coding	chr16:31355134-31382999	5756	9.28639550300546	45.2135516853236	27.2499735941645
ENSG00000121104.8	751.759732448612	-0.495281748987011	0.126765868311953	-3.90705917596205	9.34262787530359e-05	0.00183006504361704	FAM117A	protein_coding	chr17:49710332-49789180	2425	850.99754032459	602.903020634647	726.950280479618
ENSG00000265946.1	10.7330832276204	4.28298582952439	1.096814628753	3.90493135051802	9.42521368279255e-05	0.00184217613971273	AC090312.2	processed_pseudogene	chr18:71665148-71665525	378	1.26587006366718	24.9339029735503	13.0998865186087
ENSG00000083223.18	1566.6867540007	0.486204677492986	0.124559303332992	3.90339913987143	9.48510873700263e-05	0.00185032442703505	TUT7	protein_coding	chr9:86287733-86354454	6415	1350.35247384019	1891.18817424147	1620.77032404083
ENSG00000126752.7	19.1706146253027	-3.292706427782	0.843528943405472	-3.90348956431628	9.48156403331072e-05	0.00185032442703505	SSX1	protein_coding	chrX:48255317-48267444	1298	29.9457522083232	3.00790825077182	16.4768302295475
ENSG00000164687.11	325.7484810628	-0.672700512868984	0.172458771694151	-3.90064539055162	9.59365897623145e-05	0.00186970571438022	FABP5	protein_coding	chr8:81280536-81284777	1125	382.635101865566	240.418549858652	311.526825862109
ENSG00000197324.9	2652.09877710801	0.363240455021259	0.0931474141429778	3.8996300473108	9.63397803716163e-05	0.00187576505326997	LRP10	protein_coding	chr14:22871740-22881713	6892	2379.69719937848	3060.70114370229	2720.19917154039
ENSG00000122359.18	1675.27337368501	0.388908380493776	0.0997357498701261	3.89938794264047	9.64361555723522e-05	0.00187584472183656	ANXA11	protein_coding	chr10:80150889-80205572	7236	1491.10832000831	1951.52095420007	1721.31463710419
ENSG00000171223.6	1138.54872147924	-0.440722571341989	0.113085644322907	-3.89724596769808	9.72927911959937e-05	0.00189069843847129	JUNB	protein_coding	chr19:12791486-12793315	1830	1272.21691844073	938.046426037009	1105.13167223887
ENSG00000172845.16	1697.36596868319	-0.388415112157458	0.09967986245232	-3.89662568347994	9.75421985522755e-05	0.00189373473731815	SP3	protein_coding	chr2:173880850-173965702	12423	1873.95493830629	1432.48251424854	1653.21872627742
ENSG00000138821.13	2090.83068344166	-0.397578891611393	0.102138752503238	-3.89253717974273	9.92012907750652e-05	0.0019241074786114	SLC39A8	protein_coding	chr4:102251041-102431258	5889	2313.13420300791	1757.37540409228	2035.25480355009
ENSG00000267522.1	10.4846458570906	-6.52298878242515	1.67665580827594	-3.89047576146983	0.000100047870714314	0.00193867785320291	LINC01864	lncRNA	chr19:56066684-56078801	1661	17.4744097618177	0	8.73720488090883
ENSG00000178538.10	12.2115171809532	3.84983116826752	0.98993179917719	3.88898626296015	0.000100663814886864	0.0019487555859098	CA8	protein_coding	chr8:60185412-60281400	5735	1.89880509550077	27.6805853091318	14.7896952023163
ENSG00000121064.13	2585.66409853516	0.3510435042389	0.0902883433952069	3.88802685970574	0.000101062445142763	0.00195461115358416	SCPEP1	protein_coding	chr17:56978129-57006768	1921	2328.94612455979	2970.74105949821	2649.843592029
ENSG00000196646.12	273.8198239587	0.69180343153252	0.178007646892826	3.88636917350543	0.000101754724372609	0.00196612954593349	ZNF136	protein_coding	chr19:12163064-12189871	4036	219.723471998308	354.964351899288	287.343911948798
ENSG00000047849.21	825.345370743521	0.510364644961186	0.131357317481708	3.88531567746318	0.000102197006677478	0.00197280014694501	MAP4	protein_coding	chr3:47850690-48089272	14022	705.725795111111	1004.77473419214	855.250264651624
ENSG00000100335.15	1827.21688134872	-0.384869704391065	0.0991332177749459	-3.88234855106594	0.00010345244790725	0.00199514033075016	MIEF1	protein_coding	chr22:39499432-39518132	5996	2015.58192601418	1544.66931435052	1780.12562018235
ENSG00000149972.11	1651.31772153857	0.487343856989696	0.125565821824601	3.88118239428602	0.000103949841648593	0.00200283263619995	CNTN5	protein_coding	chr11:99020949-100358885	7794	1422.03326945413	1995.24439966523	1708.63883455968
ENSG00000110090.13	643.877123120663	-0.512337967644441	0.132411390271323	-3.86928924010701	0.000109153090315276	0.00209712180230493	CPT1A	protein_coding	chr11:68754620-68844410	5793	731.098215330121	513.045484806477	622.071850068299
ENSG00000120800.5	1692.21192519491	0.430059668207946	0.111146657571951	3.86929915485354	0.000109148652028991	0.00209712180230493	UTP20	protein_coding	chr12:101280105-101386618	9031	1485.48266444013	2002.30581632709	1743.89424038361
ENSG00000109736.15	534.786189793068	-0.580755902508086	0.150089246837218	-3.86940380304497	0.000109101817175169	0.00209712180230493	MFSD10	protein_coding	chr4:2930561-2934834	2353	616.303477813233	412.510257762821	514.406867788027
ENSG00000237849.1	67.1579674830107	1.30424108448265	0.337142848778454	3.8685117872386	0.0001095016438066	0.00210183183536993	NFYAP1	processed_pseudogene	chr13:63975451-63976422	972	42.310139361227	104.429709665686	73.3699245134567
ENSG00000149541.10	1584.9037959932	-0.388024556067614	0.100384957066774	-3.86536556278556	0.000110922934603707	0.00212710423744298	B3GAT3	protein_coding	chr11:62615296-62622154	2061	1750.20604458652	1336.95042310321	1543.57823384487
ENSG00000137968.16	394.332117013635	0.655057339367029	0.169514181843542	3.86432174726025	0.000111398305043384	0.00213420673573691	SLC44A5	protein_coding	chr1:75202131-75611116	6141	320.451113064907	505.153622936727	412.802368000817
ENSG00000198883.12	9.87679393099154	-6.43711283858937	1.66592618992621	-3.86398441750562	0.000111552340901876	0.00213514541762	PNMA5	protein_coding	chrX:152988824-152994116	3428	16.4613232183192	0	8.23066160915962
ENSG00000162302.13	483.176987746716	-0.556636549209555	0.144199520444025	-3.86018308171579	0.000113302102219861	0.002166596267002	RPS6KA4	protein_coding	chr11:64359148-64372215	3142	553.966150746023	376.993243247755	465.479696996889
ENSG00000231476.1	12.1070656107237	3.57263910788956	0.925793493856014	3.85900217661845	0.000113850923887413	0.0021730025632483	AC074389.2	lncRNA	chr7:1620654-1621405	437	2.27350114878667	26.8574123036291	14.5654567262079
ENSG00000047644.19	2058.25237449148	-0.3642983458669	0.0943994730672596	-3.85911418814104	0.000113798759467461	0.0021730025632483	WWC3	protein_coding	chrX:10015254-10144474	6951	2260.31914526153	1755.15221833641	2007.73568179897
ENSG00000238795.1	2394.24841256995	0.37199312827942	0.0964345329991576	3.85746803256329	0.000114567657408004	0.00218463111832316	SCARNA12	snoRNA	chr12:6967337-6967606	270	2141.95151790592	2772.693754566	2457.32263623596
ENSG00000183808.11	774.668926467487	-0.468660869268484	0.121594162090288	-3.8543040324624	0.000116059300479327	0.00221100037567317	RBM12B	protein_coding	chr8:93729356-93741017	7269	871.559604758051	629.332909031641	750.446256894846
ENSG00000101608.12	874.967437646614	0.505678053552321	0.131237085311116	3.85316431215718	0.000116601085512815	0.0022192418213661	MYL12A	protein_coding	chr18:3247481-3256236	1412	748.714829736434	1064.34634951188	906.530589624159
ENSG00000108773.11	1156.06459620148	-0.425477593242807	0.110445389073282	-3.85237986676382	0.000116975369509039	0.00222428282133792	KAT2A	protein_coding	chr17:42113111-42121367	3115	1287.78980461172	958.47678358612	1123.13329409892
ENSG00000103489.12	3348.00063750807	0.332491945271762	0.0863528555016441	3.85038738256237	0.000117931147619448	0.00224036115669207	XYLT1	protein_coding	chr16:17101769-17470960	9970	3033.85166572723	3819.22409517934	3426.53788045328
ENSG00000267260.2	18.7476928492058	2.63129026158791	0.683749012914587	3.84832769318617	0.000118926901484637	0.00225716818532046	AC020928.1	lncRNA	chr19:36773112-36777078	2062	6.1116549084525	37.7017497603356	21.9067023343941
ENSG00000183729.3	36.1369636097853	-1.9484309289196	0.506389709068522	-3.84769061066355	0.000119236499935868	0.00226093314757126	NPBWR1	protein_coding	chr8:52938431-52941117	2687	51.3786985407869	13.2743612132828	32.3265298770349
ENSG00000166441.13	4499.80794469337	0.342674387997996	0.0890790592816672	3.84685683438195	0.000119642832479365	0.00226652363076241	RPL27A	protein_coding	chr11:8682788-8714759	5951	4064.39902680863	5152.92132152047	4608.66017416455
ENSG00000196670.13	340.601381489151	0.63308172551084	0.164581069995421	3.84662540794304	0.000119755847122437	0.00226655223878751	ZFP62	protein_coding	chr5:180847611-180861285	4011	279.168695005476	432.750411214663	355.959553110069
ENSG00000229989.4	876.388708018762	-0.46887793041553	0.121916950518104	-3.84587974373508	0.000120120669348415	0.0022679921729536	MIR181A1HG	lncRNA	chr1:198777861-198937471	4449	985.441307152712	712.809809317836	849.125558235274
ENSG00000155629.15	85.7818864857192	1.18806629006267	0.308905980019519	3.84604496807604	0.000120039741749608	0.0022679921729536	PIK3AP1	protein_coding	chr10:96593315-96720514	5235	56.8223303071205	129.221220753617	93.0217755303689
ENSG00000203778.8	164.032617206502	0.921384652396017	0.239582929106498	3.84578590733586	0.000120166653725145	0.0022679921729536	FAM229B	protein_coding	chr6:112087591-112102790	2551	120.681209161832	229.059729273506	174.870469217669
ENSG00000038002.9	222.642848083499	0.776671511783352	0.201967528808639	3.84552663670623	0.000120293795182233	0.00226828569078781	AGA	protein_coding	chr4:177430774-177442437	2037	173.082777854378	296.98295342718	235.032865640779
ENSG00000196839.13	4068.44058701271	-0.334938892307729	0.0871122248588588	-3.84491261531208	0.000120595405826507	0.00227186544414773	ADA	protein_coding	chr20:44619522-44652233	1496	4435.85146597045	3517.32426857608	3976.58786727327
ENSG00000197381.16	63.7534436223559	1.58955961678271	0.413586683217	3.84335299294126	0.00012136470952323	0.00228424115785064	ADARB1	protein_coding	chr21:45073853-45226560	7181	35.3589058413775	106.345250293824	70.8520780676005
ENSG00000100036.13	279.346367940509	-0.796184302546792	0.207183591363173	-3.84289266011977	0.000121592657463525	0.00228641438322023	SLC35E4	protein_coding	chr22:30635781-30669016	3919	336.696391665544	193.321332352958	265.008862009251
ENSG00000130803.15	755.845328134081	0.48080299637025	0.125124879108111	3.84258510215882	0.000121745179103382	0.00228716659485624	ZNF317	protein_coding	chr19:9140397-9163424	4056	652.826108437071	910.374157679596	781.600133058334
ENSG00000132819.17	2482.09444437547	-0.376344632856494	0.0980438017467562	-3.8385356968162	0.000123770222784101	0.00232306308267076	RBM38	protein_coding	chr20:57391396-57409333	2656	2732.66077464568	2106.24494897016	2419.45286180792
ENSG00000036549.13	779.185673598517	0.477160408374718	0.124341673053653	3.83749387197664	0.000124296335202253	0.00233078561407397	AC118549.1	protein_coding	chr1:77562416-77683419	6570	673.510628730852	937.698240900015	805.604434815433
ENSG00000009335.18	2654.6592943538	-0.341176194358729	0.0889603553049978	-3.83514873776096	0.000125488331100652	0.0023509689458829	UBE3C	protein_coding	chr7:157138916-157269370	5572	2898.7491788785	2288.52446756675	2593.63682322263
ENSG00000213281.5	4415.74447076879	-0.384196927349444	0.100197561313094	-3.83439399436997	0.000125874241936907	0.00235169643001058	NRAS	protein_coding	chr1:114704469-114716771	4326	4870.79763724776	3733.16472105034	4301.98117914905
ENSG00000100600.15	89.3447705701968	-1.31346221327727	0.342527808790413	-3.83461482416732	0.000125761212964492	0.00235169643001058	LGMN	protein_coding	chr14:92703807-92748679	2152	117.182522431604	47.5881427780852	82.3853326048448
ENSG00000105447.13	1466.42370343283	-0.410531909809797	0.107063391705763	-3.83447510179803	0.000125832716992092	0.00235169643001058	GRWD1	protein_coding	chr19:48445841-48457022	5361	1627.35142497551	1225.03212111881	1426.19177304716
ENSG00000100083.19	1226.35204378617	-0.461886681167752	0.120468592383927	-3.83408382241029	0.000126033161285234	0.00235250327772723	GGA1	protein_coding	chr22:37608725-37633564	3681	1377.67428831525	999.368676992555	1188.5214826539
ENSG00000116984.13	1885.87867462606	0.365321683898525	0.0953050375379853	3.83318335878018	0.000126495593928821	0.00235896875026711	MTR	protein_coding	chr1:236795292-236921278	10547	1691.03091673195	2178.15031146722	1934.59061409959
ENSG00000089486.17	785.795395493852	-0.492664426850202	0.128534031754489	-3.8329492985269	0.000126616057066232	0.0023590509550736	CDIP1	protein_coding	chr16:4510669-4538828	3352	888.889977999065	631.153521736032	760.021749867548
ENSG00000122986.13	52.9986667002636	1.66481533369102	0.434520528116957	3.83138477002614	0.000127424049757426	0.00237193100679414	HVCN1	protein_coding	chr12:110627841-110704950	2876	28.2944364152211	90.0550121278273	59.1747242715242
ENSG00000100979.15	63.0544304316476	-1.43622155794426	0.37495268066748	-3.83040749405376	0.000127931222146982	0.00237919300327695	PLTP	protein_coding	chr20:45898621-45912155	2541	84.2148227087645	31.3138420159722	57.7643323623683
ENSG00000162704.16	3186.14719032305	0.389389006116639	0.101714693253314	3.82824736193117	0.000129059014097681	0.00239797310746212	ARPC5	protein_coding	chr1:183620846-183635783	7275	2834.28691957075	3713.9375964515	3274.11225801112
ENSG00000143297.19	4007.24591042952	-0.384385934376683	0.100524179989287	-3.82381566721209	0.000131402169721005	0.00243705465686029	FCRL5	protein_coding	chr1:157513377-157552515	8503	4420.05078291094	3388.03860170738	3904.04469230916
ENSG00000114019.14	17.0693151790882	2.87155403946499	0.750947688354824	3.82390688991399	0.00013135353633827	0.00243705465686029	AMOTL2	protein_coding	chr3:134355874-134375479	4780	4.87108934680996	35.3666539275055	20.1188716371577
ENSG00000170854.18	1367.37824614516	-0.442319288782033	0.115709359301683	-3.82267511851653	0.000132011662276591	0.00244612676307773	RIOX2	protein_coding	chr3:97941818-97972457	5347	1529.38829864792	1124.36316739103	1326.87573301948
ENSG00000180884.10	135.779150934976	-0.992854265808332	0.259912662484904	-3.81995342710939	0.000133476874752691	0.00246998769822187	ZNF792	protein_coding	chr19:34956354-34964229	4414	169.538896924387	85.1395319508599	127.339214437623
ENSG00000138867.16	1356.97812340677	-0.399546699375159	0.104607084562095	-3.8194994253758	0.000133722771094874	0.00247107524367773	GUCD1	protein_coding	chr22:24540423-24555935	3952	1502.22934503114	1139.10129097021	1320.66531800068
ENSG00000171791.13	666.891474285102	-0.484454749935785	0.126871474077516	-3.8184686783082	0.000134282629587611	0.00247916713136001	BCL2	protein_coding	chr18:63123346-63320128	11741	752.716687492894	538.153654473413	645.435170983154
ENSG00000139350.12	373.595915996675	0.694031884843263	0.181793518319361	3.81769323383709	0.000134705273305246	0.00248471333074022	NEDD1	protein_coding	chr12:96907224-96953780	4333	299.278660811534	485.071798774388	392.175229792961
ENSG00000123992.19	956.478725239173	-0.435920175753338	0.11420716231959	-3.8169250237869	0.000135125209577148	0.00248794396292998	DNPEP	protein_coding	chr2:219373527-219400022	2859	1068.1066553361	789.036830093786	928.571742714942
ENSG00000136270.14	2375.79822314332	-0.357579015788801	0.0936781100152597	-3.8171032243344	0.000135027687857378	0.00248794396292998	TBRG4	protein_coding	chr7:45100100-45112047	2576	2604.15447006959	2033.2638527539	2318.70916141175
ENSG00000150990.8	2244.5103838541	-0.369318735036702	0.0968424567432627	-3.81360353151508	0.000136955113684459	0.0025177389522546	DHX37	protein_coding	chr12:124946825-124989131	4559	2467.30927044694	1910.31205396485	2188.8106622059
ENSG00000135298.14	30.1419956813175	1.9864868553617	0.52090383814266	3.81353852650566	0.000136991158616303	0.0025177389522546	ADGRB3	protein_coding	chr6:68635282-69389506	6314	13.7724415340202	54.6963269022634	34.2343842181418
ENSG00000156026.14	286.898967705368	0.708707937707469	0.185903980947497	3.81222572047891	0.000137721018069118	0.00252886642664043	MCU	protein_coding	chr10:72692131-72887694	3495	228.857094748323	373.961777140935	301.409435944629
ENSG00000114841.17	996.667486334382	0.440116280599815	0.11554758312389	3.80896137072745	0.000139551755640611	0.00256017015966309	DNAH1	protein_coding	chr3:52316319-52400491	13104	872.471412312311	1182.96159736749	1027.7165048399
ENSG00000112238.12	127.212191870441	-1.05894442612589	0.278239850988993	-3.80586900964012	0.000141307159577236	0.00259003663906806	PRDM13	protein_coding	chr6:99606774-99615578	3129	160.885879520948	76.7016603946815	118.793769957815
ENSG00000156802.13	4146.41423661047	-0.342196442904479	0.0899308880950106	-3.80510467708218	0.000141744233428452	0.00259570723684697	ATAD2	protein_coding	chr8:123319850-123416350	6083	4528.48874721831	3573.3024706987	4050.8956089585
ENSG00000237510.7	9.96758260051481	4.59713190448306	1.20829319448922	3.80464933962192	0.000142005217227654	0.00259814586011388	GPAT2P1	transcribed_unprocessed_pseudogene	chr2:95789654-95800166	2245	0.987359300787349	23.437917550106	12.2126384254467
ENSG00000107521.19	686.960975418201	0.541438999795869	0.142334525613042	3.80398921107767	0.000142384384013562	0.00260274044410402	HPS1	protein_coding	chr10:98416198-98446947	4150	581.24307083263	845.537832296558	713.390451564594
ENSG00000134954.14	369.168556142859	0.608179973580382	0.159985014668254	3.80148087520263	0.000143833842582938	0.00262687378093745	ETS1	protein_coding	chr11:128458761-128587558	5541	305.245110753043	465.053724227582	385.149417490313
ENSG00000116678.20	167.197820575149	0.983320941019754	0.258866917215294	3.79855777477332	0.000145540505784439	0.00265565696685844	LEPR	protein_coding	chr1:65420652-65641559	10967	120.077927108951	237.877660774446	178.977793941699
ENSG00000216306.3	15.4086596955824	2.94727871840274	0.77689508689854	3.79366373671977	0.000148440667836051	0.0027061465965053	KRT19P2	transcribed_processed_pseudogene	chr12:94834147-94835158	1012	4.18251259323459	32.2478803491042	18.2151964711694
ENSG00000275714.2	1416.41838937366	-0.441344703517025	0.116361807258299	-3.7928656654269	0.000148918726602999	0.00271242917173761	H3C1	protein_coding	chr6:26020451-26020958	508	1582.72170550603	1166.96341517512	1374.84256034057
ENSG00000120868.14	298.717633822868	0.677174774919231	0.17883730675755	3.78654089125418	0.000152758967347865	0.00277988498592664	APAF1	protein_coding	chr12:98645290-98735433	7321	240.929664207484	385.399588245943	313.164626226714
ENSG00000251595.7	9.9478813916163	4.17039029998764	1.10259966203798	3.78232503017399	0.000155370301434457	0.00282487667017729	ABCA11P	transcribed_processed_pseudogene	chr4:425435-474129	2724	1.26587006366718	22.97089838354	12.1183842236036
ENSG00000196653.12	13.2996930185967	3.15256946501763	0.834065666542894	3.77976170399708	0.000156978522753748	0.00284938735990309	ZNF502	protein_coding	chr3:44712643-44723831	3273	3.1899796611926	28.4642630547029	15.8271213579477
ENSG00000132153.15	2420.76442631735	-0.365359019276501	0.096662739863968	-3.77972960202313	0.000156998762389505	0.00284938735990309	DHX30	protein_coding	chr3:47802909-47850195	4281	2658.35413038196	2064.37987022044	2361.3670003012
ENSG00000197586.13	1708.91167864376	-0.381288896538396	0.100891665384814	-3.77919122540113	0.000157338563994813	0.00285300712785242	ENTPD6	protein_coding	chr20:25195693-25228075	4166	1883.55668373413	1446.94417100821	1665.25042737117
ENSG00000125818.18	1049.684242834	-0.42549933879653	0.112627304950391	-3.77794122823012	0.000158130182818426	0.00286480590565966	PSMF1	protein_coding	chr20:1113240-1189415	8305	1169.34910372409	870.186951498869	1019.76802761148
ENSG00000107949.17	528.321181768539	-0.55932826688973	0.148140957095145	-3.77564907003062	0.000159591546239165	0.00288870646518566	BCCIP	protein_coding	chr10:125823546-125853695	3356	606.019273628149	411.774043979123	508.896658803636
ENSG00000213401.10	923.788114635244	-0.46053391824301	0.122087279140073	-3.77216956170047	0.000161834213376167	0.00292669399937486	MAGEA12	protein_coding	chrX:152733757-152737669	1965	1036.75707663707	754.334671632504	895.545874134787
ENSG00000166833.21	191.444967587392	0.810370472296055	0.214845051744974	3.77188334436477	0.000162020004606829	0.00292744945212713	NAV2	protein_coding	chr11:19350724-20121601	12268	147.012340565345	258.093908120463	202.553124342904
ENSG00000104907.12	958.78625434442	-0.444438592807326	0.117908502599312	-3.76935151417928	0.000163672244688358	0.00295467648115476	TRMT1	protein_coding	chr19:13104902-13117567	2805	1072.16918753199	788.711854563063	930.440521047527
ENSG00000074695.6	4675.18001208025	0.35554189631251	0.0943336215326015	3.76898385258787	0.000163913490026076	0.00295640595542152	LMAN1	protein_coding	chr18:59327823-59359265	4824	4204.91936690507	5380.57097984301	4792.74517337404
ENSG00000134755.17	10.8712774076963	3.97114073601946	1.05389895869352	3.76804693017474	0.000164529775789105	0.00296489073800101	DSC2	protein_coding	chr18:31058840-31102522	12501	1.55947897962452	24.8389750498041	13.1992270147143
ENSG00000152061.23	2488.29528357339	0.337524533729447	0.0896238243326738	3.76601351529693	0.000165874816707077	0.00298648131019021	RABGAP1L	protein_coding	chr1:174159410-174995308	12609	2251.17606138448	2843.97411685677	2547.57508912062
ENSG00000184743.13	1868.53619083989	-0.389529313639471	0.10351572401707	-3.76299656248588	0.000167889510352321	0.0030200797140988	ATL3	protein_coding	chr11:63624087-63671921	7173	2063.58193992489	1575.96756721239	1819.77475356864
ENSG00000124201.15	755.905892137263	0.541495422801708	0.143986633228986	3.76073396994116	0.000169415530125914	0.0030448359689385	ZNFX1	protein_coding	chr20:49237946-49278426	9050	639.476112551502	930.550561515905	785.013337033703
ENSG00000187764.11	3584.51638700565	-0.355199234807196	0.0944663350174887	-3.76006155781779	0.00016987155161517	0.00305033483187417	SEMA4D	protein_coding	chr9:89360787-89498130	8932	3927.95278456739	3069.36179066306	3498.65728761522
ENSG00000116717.13	383.844466375159	-0.602281525060169	0.160280306780883	-3.75767639304271	0.000171498469344836	0.00307683087941084	GADD45A	protein_coding	chr1:67685201-67688334	1352	444.475033986827	292.898614957656	368.686824472242
ENSG00000234741.8	3030.86487088059	0.36414473028413	0.0969222283383936	3.75708169866624	0.000171906386088166	0.00308142955027702	GAS5	lncRNA	chr1:173858559-173868882	2361	2718.16317917975	3499.91740843185	3109.0402938058
ENSG00000144848.11	828.995955058925	0.453263370400909	0.120663083754171	3.75643781261509	0.000172349073539382	0.00308664283509694	ATG3	protein_coding	chr3:112532510-112562046	3056	722.33258479645	988.991010452638	855.661797624544
ENSG00000131153.9	568.198281800107	-0.59747109958548	0.159099874248807	-3.75532100453538	0.000173119450156397	0.00309771044307138	GINS2	protein_coding	chr16:85676198-85690073	2628	656.808480768745	435.28298334715	546.045732057948
ENSG00000125834.13	829.827951990803	-0.446399264185802	0.118892430888362	-3.75464830561808	0.000173585040962066	0.00310330969888822	STK35	protein_coding	chr20:2101827-2177038	6469	928.726334552833	681.480378147757	805.103356350295
ENSG00000018510.16	988.627439279656	-0.473896045316182	0.126230642878977	-3.75420765123194	0.000173890666363279	0.00310604180594585	AGPS	protein_coding	chr2:177392757-177559299	7649	1112.82279819053	802.334400913341	957.578599551937
ENSG00000118518.15	272.178631946907	0.674915835082447	0.180020842362889	3.74909830563919	0.000177471513650622	0.0031672198928676	RNF146	protein_coding	chr6:127266610-127288567	3189	219.621428835883	351.014436613443	285.317932724663
ENSG00000048052.21	1546.39206692873	0.445517646421183	0.118863675700141	3.74813957078944	0.000178151115427727	0.00317655940640299	HDAC9	protein_coding	chr7:18086949-19002416	13051	1350.99225362253	1839.49178688804	1595.24202025528
ENSG00000071127.17	2898.02058344642	-0.419830996522093	0.112042091681148	-3.7470828170261	0.000178903032997769	0.00318717086042563	WDR1	protein_coding	chr4:10074339-10116949	3145	3222.96458265131	2410.6045846391	2816.7845836452
ENSG00000172053.18	2202.15013749237	0.363349332861786	0.0970773116713688	3.74288622754424	0.000181918609777527	0.00323805567508563	QARS1	protein_coding	chr3:49095932-49105130	2511	1975.6340438768	2541.92427791573	2258.77916089627
ENSG00000124496.12	732.120960714308	-0.493709752480217	0.131971382509949	-3.74103645116392	0.000183262936357638	0.00325913010266116	TRERF1	protein_coding	chr6:42224931-42452051	7732	828.561693470528	587.459861579978	708.010777525253
ENSG00000139163.16	1787.20691833225	0.383206881543624	0.102531601474116	3.73745143969455	0.000185894978197445	0.00330304827082121	ETNK1	protein_coding	chr12:22625075-22690665	7982	1592.93166633719	2078.61979632484	1835.77573133102
ENSG00000141524.15	2710.11819330567	-0.370605128889335	0.0991815406626958	-3.73663411974732	0.000186499991562607	0.00330894017424525	TMC6	protein_coding	chr17:78110458-78132407	6190	2980.20965302665	2304.98100372419	2642.59532837542
ENSG00000163964.16	278.370451185147	-0.70490627769731	0.188650942074544	-3.73656378253745	0.000186552144422938	0.00330894017424525	PIGX	protein_coding	chr3:196639775-196736007	3326	329.012011827744	202.408110221253	265.710061024498
ENSG00000198919.13	327.74137986731	0.629508021770367	0.168498671320284	3.73598211094371	0.000186983961626723	0.00331370792326625	DZIP3	protein_coding	chr3:108589705-108694840	5845	268.970149139946	415.898225958354	342.43418754915
ENSG00000198755.11	10559.7455837529	0.321594704580796	0.0860927489892269	3.73544471928801	0.000187383741424987	0.00331790009751368	RPL10A	protein_coding	chr6:35468401-35470785	718	9600.09405251129	11999.2228806153	10799.6584665633
ENSG00000149289.11	27.0163998490911	2.28971511322743	0.613131990967364	3.73445709400165	0.00018812055777562	0.0033280475003525	ZC3H12C	protein_coding	chr11:110093392-110171841	9688	10.5367446729087	51.7358826133647	31.1363136431367
ENSG00000074071.15	1363.19372283457	-0.381883918220227	0.10239317935412	-3.72958355848595	0.000191796496425038	0.00339012815898413	MRPS34	protein_coding	chr16:1771890-1773150	1040	1502.94757290436	1153.56294772988	1328.25526031712
ENSG00000277969.1	319.193784072943	-0.640492606674771	0.171930260116254	-3.72530470344016	0.000195079436380753	0.00344516047203437	AC006449.7	lncRNA	chr17:38702452-38704747	2296	372.634020279681	239.033429762837	305.833725021259
ENSG00000162062.15	475.246698480718	-0.575325888432808	0.154476957216574	-3.72434762309702	0.000195820944999929	0.00344820139256396	TEDC2	protein_coding	chr16:2460086-2464963	2060	546.975924190241	367.652859916434	457.314392053338
ENSG00000087074.8	353.050783746708	-0.644403893664207	0.17303117305216	-3.72420692929102	0.000195930172106625	0.00344820139256396	PPP1R15A	protein_coding	chr19:48872421-48876058	2350	412.571634119877	263.769508186953	338.170571153415
ENSG00000038210.14	906.443546611854	-0.44764539109652	0.120198316446376	-3.72422346943792	0.000195917328256956	0.00344820139256396	PI4K2B	protein_coding	chr4:25160663-25279204	3685	1014.31382137826	744.638134462247	879.475977920253
ENSG00000106628.10	2652.18655111455	-0.351259833858352	0.0943080799390043	-3.72459956862165	0.000195625490997643	0.00344820139256396	POLD2	protein_coding	chr7:44114681-44124358	2299	2902.90240211164	2276.11277461891	2589.50758836527
ENSG00000272121.1	60.4643285601844	-1.69424189475109	0.455053597022278	-3.72316998665137	0.000196736966236066	0.00345932658240083	AC006058.3	lncRNA	chr3:43998081-43999149	1069	83.7607101538491	25.5197561696874	54.6402331617683
ENSG00000128524.5	1062.44172582503	-0.444930127815296	0.119509859819597	-3.72295749059474	0.00019690268390996	0.00345932658240083	ATP6V1F	protein_coding	chr7:128862856-128865847	762	1188.14760099377	873.882913071913	1031.01525703284
ENSG00000166888.12	749.417492452529	0.477938469510975	0.128387373214941	3.72262830481648	0.000197159662499373	0.00346085013784522	STAT6	protein_coding	chr12:57095408-57132139	4465	647.949402391274	901.619627544413	774.784514967843
ENSG00000204568.12	1335.29555666664	-0.391825835335854	0.105318282174154	-3.72039713568374	0.000198909746611757	0.00348855773889317	MRPS18B	protein_coding	chr6:30617840-30626395	1398	1475.56400016187	1124.8928914238	1300.22844579283
ENSG00000149499.11	1203.09738628336	-0.412135235139776	0.110804132967851	-3.71949334470541	0.000199622807050219	0.00349804551630155	EML3	protein_coding	chr11:62602218-62612765	3358	1335.90353725835	1003.88815982088	1169.89584853962
ENSG00000119509.13	491.275162825858	0.565483503199985	0.152170270416928	3.71612340341271	0.00020230280428875	0.00353890628466216	INVS	protein_coding	chr9:100099243-100302175	6125	412.429147648257	609.544185592259	510.986666620258
ENSG00000144580.13	1708.02538274287	-0.41247346879979	0.11100965729704	-3.71565392455985	0.000202678835826999	0.00354243568001325	CNOT9	protein_coding	chr2:218568580-218597080	4490	1896.13236647346	1425.86490714698	1660.99863681022
ENSG00000155827.12	572.988195385192	0.619046058596589	0.166699281895325	3.71354964195529	0.000204372353259745	0.00356896634425329	RNF20	protein_coding	chr9:101533853-101563344	3938	471.942553275531	724.556658549685	598.249605912608
ENSG00000143067.5	56.2877259645089	1.37770474019939	0.371096048590222	3.71252872519993	0.000205198763058284	0.00358032210874312	ZNF697	protein_coding	chr1:119619377-119648266	5579	34.3249838592984	89.2318391223247	61.7784114908115
ENSG00000100350.14	404.123228045851	-0.602165441804991	0.162387309353801	-3.70820505741015	0.000208733598347768	0.00363887466004724	FOXRED2	protein_coding	chr22:36487190-36507101	5171	468.135743941112	308.10445420296	388.120099072036
ENSG00000141446.11	557.149570267112	0.608652367638413	0.164173190287431	3.70737978943333	0.000209414767126151	0.00364762122654093	ESCO1	protein_coding	chr18:21529284-21600884	4612	460.336557337227	702.369089661939	581.352823499583
ENSG00000125731.13	175.715754979786	0.8190140244222	0.220990179943551	3.70611049156758	0.000210466510243247	0.00366280201516651	SH2D3A	protein_coding	chr19:6752160-6767463	2368	134.612160734345	237.371146347949	185.991653541147
ENSG00000186283.14	2617.74004211135	-0.323489953603729	0.0873311131429815	-3.70417760591349	0.000212077636931451	0.00368453173154324	TOR3A	protein_coding	chr1:179082070-179098023	2227	2846.44129734347	2274.68815926316	2560.56472830332
ENSG00000146285.14	11.3158690196658	3.74376237342819	1.01063860902625	3.70435320795363	0.000211930789650823	0.00368453173154324	SCML4	protein_coding	chr6:107702154-107824317	6123	1.88356602886113	25.4643235058727	13.6739447673669
ENSG00000115738.10	1321.08673156739	0.484818237951226	0.130929604855242	3.70289239387263	0.000213155308513147	0.0037000921914148	ID2	protein_coding	chr2:8678845-8684461	2150	1138.64419661153	1594.75053400117	1366.69736530635
ENSG00000120029.13	206.074705142841	0.847542479119355	0.228929148307261	3.70220430812861	0.000213734391322919	0.00370635603942824	ARMH3	protein_coding	chr10:101845599-102056193	4309	156.086616703361	281.056837802061	218.571727252711
ENSG00000141552.17	735.693662791736	-0.525821325784097	0.14203592167831	-3.7020305819186	0.000213880830139683	0.00370635603942824	ANAPC11	protein_coding	chr17:81890790-81900991	2503	837.556212157964	582.899838742394	710.228025450179
ENSG00000263244.2	1811.35120661861	0.379475215236574	0.102527119094469	3.7012179664087	0.000214567059016953	0.00370876242231088	AC087190.3	lncRNA	chr16:9104848-9113181	8334	1616.49133985103	2103.64100676997	1860.0661733105
ENSG00000065609.14	19.292870476212	2.51035687174532	0.678247540280812	3.70123992002383	0.000214548492720728	0.00370876242231088	SNAP91	protein_coding	chr6:83552880-83709691	5017	6.70893817575217	38.1687689269016	22.4388535513269
ENSG00000188352.12	3271.68386021267	0.37831374014407	0.102210235419875	3.70132931002433	0.000214472910668206	0.00370876242231088	FOCAD	protein_coding	chr9:20658309-20995955	6127	2920.70619217337	3798.15036227161	3359.42827722249
ENSG00000156384.14	196.989415867035	-0.833366242979793	0.225313627027648	-3.69869436648646	0.000216711364893875	0.00374264393729634	SFR1	protein_coding	chr10:104122058-104126385	1535	238.659102400005	134.48488606758	186.571994233792
ENSG00000253401.1	14.2367728588233	2.96197475490716	0.800999278801537	3.69784946540638	0.000217433762925102	0.00375193217230777	VTA1P2	processed_pseudogene	chr8:87575598-87576508	911	3.81774106177155	29.865320554401	16.8415308080863
ENSG00000026103.22	32.511172407983	1.87728552419912	0.507971363867161	3.69565227044972	0.000219322983805526	0.00378132170637398	FAS	protein_coding	chr10:88990531-89017059	3982	15.7421274179024	57.6647398931038	36.7034336555031
ENSG00000128284.19	93.559115813982	1.22051369703581	0.330326382024293	3.69487199162327	0.000219997593615508	0.00378973820798511	APOL3	protein_coding	chr22:36140330-36166177	3863	61.0509828409604	142.321315273514	101.686149057237
ENSG00000091157.13	719.244401413785	0.497557240134094	0.134677145724384	3.69444449878928	0.000220368018903986	0.00379290492824836	WDR7	protein_coding	chr18:56651343-57036606	14125	617.191651501168	872.323526282712	744.75758889194
ENSG00000225791.7	84.4128861716924	-1.23968268688164	0.335771735234605	-3.69204002837066	0.000222462440529801	0.00382571406823119	TRAM2-AS1	lncRNA	chr6:52576787-52643058	5599	109.748932997057	46.408815933646	78.0788744653513
ENSG00000099875.14	2288.05909537237	0.372784200000047	0.100991565426524	3.69124093111781	0.000223162623861417	0.00383451112022909	MKNK2	protein_coding	chr19:2037465-2051244	4076	2047.06837496939	2649.54517597685	2348.30677547312
ENSG00000160131.13	2415.88473275465	-0.397680669828456	0.107802254818888	-3.68898285566083	0.000225152388971779	0.00386543294816668	VMA21	protein_coding	chrX:151396515-151409364	5058	2672.9971539288	2030.21610099342	2351.60662746111
ENSG00000146094.14	1197.34091926796	-0.457125593727911	0.123978113994659	-3.68714750530568	0.000226781914197513	0.00389012318134417	DOK3	protein_coding	chr5:177501907-177511274	3497	1343.60206764908	977.949196696274	1160.77563217268
ENSG00000143344.15	397.014063662466	0.599679770466459	0.162685430981729	3.68613075459601	0.000227689399775707	0.00389910903895603	RGL1	protein_coding	chr1:183636085-183928531	5305	329.342922816887	498.520774930833	413.93184887386
ENSG00000116711.10	351.704253528242	0.688971026953569	0.186906297252072	3.68618413120873	0.000227641674637432	0.00389910903895603	PLA2G4A	protein_coding	chr1:186828949-186988981	2879	282.359781648119	455.720961348426	369.040371498273
ENSG00000160803.8	1412.55382598004	-0.385684387743286	0.10475044753643	-3.68193546484995	0.000231470010546829	0.00396051422928064	UBQLN4	protein_coding	chr1:156035299-156053798	3582	1558.89250001029	1193.04581493467	1375.96915747248
ENSG00000131469.15	10305.3836504062	0.290439829740077	0.0789158060566701	3.68037588732871	0.000232890393623271	0.00398146596398673	RPL27	protein_coding	chr17:42998273-43002959	925	9461.03570604093	11571.905566954	10516.4706364975
ENSG00000105889.15	148.457595915038	-0.936893222613497	0.254747806640624	-3.67772831871791	0.000235320407851603	0.00401962851294079	STEAP1B	protein_coding	chr7:22419444-22727613	1908	183.28186704711	96.2211892169319	139.751528132021
ENSG00000151176.8	517.36339065964	0.54593321261107	0.148482080047724	3.67676161618696	0.000236213589493163	0.00402523719425904	PLBD2	protein_coding	chr12:113358566-113391629	4808	437.176100362011	637.644326106084	537.410213234047
ENSG00000125733.18	411.895032123301	0.566561455397131	0.154093841810182	3.67673002854351	0.000236242828393321	0.00402523719425904	TRIP10	protein_coding	chr19:6737925-6751530	2582	345.4850507901	511.510004123101	428.497527456601
ENSG00000197157.11	11811.4533917129	-0.273684765871683	0.0744369759676127	-3.67673138670709	0.000236241571148027	0.00402523719425904	SND1	protein_coding	chr7:127652194-128092609	3448	12688.4148278488	10496.0112375091	11592.213032679
ENSG00000196352.16	511.251237877064	0.510687917670736	0.138931441358421	3.67582681556757	0.000237080319975792	0.00403612367181568	CD55	protein_coding	chr1:207321532-207386804	3827	436.999834656258	622.628342708273	529.814088682265
ENSG00000160439.16	297.360956797758	-0.681547092722316	0.185474224479392	-3.67461891071578	0.000238204687268708	0.00405187169716404	RDH13	protein_coding	chr19:55039108-55071291	2264	350.272255055385	217.994009411318	284.133132233352
ENSG00000186480.13	2127.38403020875	0.337556905606096	0.0918844723188196	3.67371000874713	0.00023905402708509	0.0040629190707012	INSIG1	protein_coding	chr7:155297776-155310235	3081	1924.61679640667	2431.53488091187	2178.07583865927
ENSG00000110921.14	379.1957490622	0.601393124356912	0.16383216729751	3.67078782071421	0.00024180401078617	0.00410279643343111	MVK	protein_coding	chr12:109573255-109598125	2960	313.999527732236	476.990081057146	395.494804394691
ENSG00000157514.16	180.613324599811	0.824024119322979	0.224472571333698	3.67093455751436	0.000241665216412808	0.00410279643343111	TSC22D3	protein_coding	chrX:107713221-107777342	3670	138.099272634097	244.384402548381	191.241837591239
ENSG00000138074.15	1450.92879279238	-0.419851129636193	0.11438955223134	-3.67036255887331	0.000242206677007477	0.00410620110386237	SLC5A6	protein_coding	chr2:27199587-27212958	3328	1613.31037824915	1207.35641460722	1410.33339642819
ENSG00000163637.13	59.6657008023052	1.40304571544488	0.38241956073955	3.66886493131149	0.000243629744578394	0.00412688484837085	PRICKLE2	protein_coding	chr3:64092236-64445476	10386	35.9813526971396	95.1922229600536	65.5867878285966
ENSG00000160214.13	887.510769845084	-0.422755106682257	0.115248412057446	-3.66820764932999	0.000244256776854208	0.00413406120159491	RRP1	protein_coding	chr21:43789513-43805293	2958	987.75112397975	737.150238643084	862.450681311417
ENSG00000111229.16	1296.1527582433	0.45775812512471	0.124805904737328	3.66776015997103	0.000244684537511167	0.00413785573543219	ARPC3	protein_coding	chr12:110434823-110450422	946	1127.1719693804	1549.62394153765	1338.39795545902
ENSG00000206341.7	443.873175366905	0.584576710775647	0.159417416488049	3.66695636934669	0.00024545465628799	0.00414742876007146	HLA-H	unprocessed_pseudogene	chr6:29887752-29890482	1096	369.705741938498	555.124325509516	462.415033724007
ENSG00000227097.5	328.201896593538	0.681163150052151	0.185773593739119	3.6666306353997	0.00024576739173674	0.00414926393009362	RPS28P7	processed_pseudogene	chr11:82689559-82689768	210	264.265562217675	424.106398157332	344.185980187504
ENSG00000179889.19	1032.64196972234	0.403008501763026	0.109933512447652	3.66592945854369	0.000246441856636941	0.00415719802477933	PDXDC1	protein_coding	chr16:14974591-15139339	6131	914.66137075726	1209.61286816997	1062.13711946361
ENSG00000160216.21	408.776711767582	-0.561690445292396	0.153332064216982	-3.66322887623518	0.000249055812906795	0.00419780887973169	AGPAT3	protein_coding	chr21:43865223-43987592	8027	469.16342596458	318.196640472085	393.680033218332
ENSG00000113327.16	233.939549468688	0.743054938729322	0.202888104229633	3.66238790367087	0.00024987510500964	0.00420812863258572	GABRG2	protein_coding	chr5:162000057-162162977	16113	184.100630546972	308.697927851262	246.399279199117
ENSG00000126254.12	1385.19084499016	-0.420755132595894	0.114949083717494	-3.66036090926978	0.000251860243903207	0.00423804898826199	RBM42	protein_coding	chr19:35629030-35637686	1699	1540.59129370847	1152.09017191271	1346.34073281059
ENSG00000105810.10	13738.1285484498	-0.347134293249896	0.0948862843293325	-3.65842435188059	0.000253770620713139	0.0042666628678544	CDK6	protein_coding	chr7:92604921-92836573	11708	15022.5485767105	11811.4985060587	13417.0235413846
ENSG00000168028.14	19609.6576647143	0.331985113017945	0.0907734204101997	3.65729429956175	0.00025489166549698	0.00428196932608025	RPSA	protein_coding	chr3:39406716-39412542	1155	17769.7053117461	22369.5861941667	20069.6457529564
ENSG00000139323.14	389.080164043218	0.638325825196496	0.174599689387278	3.65593906516426	0.000256242221711866	0.00429471744927706	POC1B	protein_coding	chr12:89419718-89526047	3435	318.267536920868	495.299104726744	406.783320823806
ENSG00000198176.13	751.2765841193	-0.493053860935657	0.134865363130123	-3.65589688480609	0.000256284363948102	0.00429471744927706	TFDP1	protein_coding	chr13:113584721-113641473	2639	849.337709628835	604.184895854997	726.761302741916
ENSG00000145391.13	241.137983897018	0.689509192774792	0.188591750146158	3.65609414112985	0.000256087341756564	0.00429471744927706	SETD7	protein_coding	chr4:139495941-139606699	13914	193.570297263293	312.489513847605	253.029905555449
ENSG00000123836.15	413.775650485585	0.56851329310098	0.155609786846463	3.6534546099078	0.000258735543916778	0.00432865629728095	PFKFB2	protein_coding	chr1:207034366-207081024	9144	346.688052778479	514.407047046243	430.547549912361
ENSG00000178999.13	1568.60050971316	-0.372232295661472	0.101880743408545	-3.6536079656271	0.000258580984485836	0.00432865629728095	AURKB	protein_coding	chr17:8204733-8210600	1300	1725.16620785167	1333.7519625054	1529.45908517853
ENSG00000048707.15	1508.54923781976	0.378537909868975	0.103648663366605	3.65212533933108	0.000260078882357021	0.00434397982060079	VPS13D	protein_coding	chr1:12230030-12512047	16667	1347.0339009624	1750.8222431058	1548.9280720341
ENSG00000182150.17	275.334128968521	0.658781997881975	0.18037575310618	3.65227579947609	0.000259926502315995	0.00434397982060079	ERCC6L2	protein_coding	chr9:95871264-96121154	12498	223.687866440972	352.803522759844	288.245694600408
ENSG00000160712.13	4440.73622561928	-0.316354468251066	0.0866294639713183	-3.65181144784419	0.000260397048830121	0.00434572316220843	IL6R	protein_coding	chr1:154405193-154469450	6024	4820.63995001677	3870.88063902306	4345.76029451991
ENSG00000089154.11	8546.80771465157	-0.306512133453224	0.0840173580577095	-3.64820009268427	0.000264083936504687	0.00440332024872879	GCN1	protein_coding	chr12:120127202-120194715	8681	9255.48387364754	7483.79347615762	8369.63867490258
ENSG00000095015.6	2122.68075021028	0.334516702492379	0.0916984593444688	3.64800788239805	0.000264281532122257	0.00440332024872879	MAP3K1	protein_coding	chr5:56815549-56896152	7036	1921.96555960382	2423.75353611997	2172.8595478619
ENSG00000136271.10	1371.39363673005	-0.410427859215445	0.112517964438213	-3.64766516408872	0.000264634196625952	0.00440558502441911	DDX56	protein_coding	chr7:44565417-44575051	2336	1521.69079393046	1145.94790092943	1333.81934742994
ENSG00000163406.11	562.55443409689	0.522489803979312	0.143253078145898	3.6473199092251	0.000264989917358697	0.00440789693138317	SLC15A2	protein_coding	chr3:121894401-121944188	5447	479.133124330437	687.68639874657	583.409761538503
ENSG00000008083.14	1524.97746294058	-0.378462758033997	0.103793779507378	-3.64629518098523	0.000266048350106861	0.00442188455651854	JARID2	protein_coding	chr6:15246069-15522042	6113	1679.98061359976	1292.47273695181	1486.22667527579
ENSG00000282164.3	66.5066105236402	-1.40709765677485	0.385935039728189	-3.645944296133	0.000266411685926212	0.004424305833188	PEG13	lncRNA	chr8:140094894-140100543	5650	88.548921141116	33.4431445974266	60.9960328692713
ENSG00000109606.13	2254.49822352822	-0.348767163981338	0.0956740847015818	-3.64536713436227	0.000267010339980372	0.00443062790267838	DHX15	protein_coding	chr4:24517441-24584554	2998	2465.99806802148	1937.24845678834	2201.62326240491
ENSG00000198851.10	268.632713678679	-0.878310203346083	0.241058229475391	-3.64356033501751	0.000268892583830386	0.00445822149389906	CD3E	protein_coding	chr11:118304730-118316175	1361	328.080676335291	179.460769693761	253.770723014526
ENSG00000265206.5	864.280687394934	0.426009532490867	0.116946976035106	3.64275799968512	0.000269732402951681	0.00446850085965673	AC004687.1	lncRNA	chr17:58330884-58332508	1625	759.94260629885	1020.78780903906	890.365207668955
ENSG00000185049.16	382.714439307249	-0.635849614758412	0.174585087296998	-3.64206144180418	0.000270463496028544	0.00447696374900017	NELFA	protein_coding	chr4:1982717-2041903	2465	446.422736796585	287.151993073245	366.787364934915
ENSG00000108010.12	928.546757659598	-0.47024319995322	0.129174321363523	-3.64037677914218	0.000272239369527344	0.00450269297345999	GLRX3	protein_coding	chr10:130136391-130184521	4087	1044.223901495	755.031041906494	899.627471700747
ENSG00000154429.11	883.309292554384	0.426764431772591	0.117239485672327	3.64010835876026	0.000272523330078329	0.00450372498414812	CCSAP	protein_coding	chr1:229321011-229343294	5458	776.564514464314	1043.42645968949	909.995487076901
ENSG00000232023.3	94.8228398107337	1.20193785156492	0.330228872789979	3.63971157764068	0.000272943591315398	0.00450700599566865	LINC01807	lncRNA	chr2:228475224-228841689	1609	62.2654187462521	143.658971407456	102.962195076854
ENSG00000171606.18	385.684450647233	0.664906946033799	0.182883262014488	3.63569054220568	0.000277236983361468	0.00457047539398911	ZNF274	protein_coding	chr19:58183029-58213562	2998	312.739897627181	495.10128017731	403.920588902246
ENSG00000101945.17	374.141113251149	-0.590259502111929	0.162349220302853	-3.63573967901315	0.000277184138517826	0.00457047539398911	SUV39H1	protein_coding	chrX:48695554-48709016	3054	432.13917250438	287.144024371303	359.641598437841
ENSG00000177301.15	434.274356464358	-0.551080233815952	0.151616398798588	-3.63470071959712	0.000278303514283383	0.00458062796343184	KCNA2	protein_coding	chr1:110519837-110631474	13238	497.675255635513	339.173007707625	418.424131671569
ENSG00000242258.1	40.3162139743621	1.61640102257482	0.444691087977226	3.63488512874717	0.000278104522989705	0.00458062796343184	LINC00996	lncRNA	chr7:150433654-150448140	2043	22.1120213049026	67.6225029785513	44.867262141727
ENSG00000236671.9	19.5992897845845	2.36561320949424	0.651060205889037	3.63347842195937	0.000279625841965457	0.00459866868093191	PRKG1-AS1	lncRNA	chr10:52230398-52314507	6038	7.3621449919179	37.9550069735844	22.6585759827511
ENSG00000125877.13	588.81645097443	-0.526038321124319	0.144866056464623	-3.63120481058157	0.000282101195496811	0.00463324152013708	ITPA	protein_coding	chr20:3208868-3223870	1047	670.417459479002	466.414938217572	568.416198848287
ENSG00000152413.15	454.547462846958	0.588361892767058	0.162032764902698	3.6311291307062	0.000282183942634413	0.00463324152013708	HOMER1	protein_coding	chr5:79372636-79514134	5798	378.103177394024	569.21389102636	473.658534210192
ENSG00000134551.13	60.9168469787045	1.29758864464303	0.357724219969897	3.62734355742596	0.000286352167735167	0.00469409718834898	PRH2	protein_coding	chr12:10929236-10934845	3261	38.4465401859744	94.6223071677998	66.5344236768871
ENSG00000085511.20	1316.97387773622	0.380592642469969	0.10491941385076	3.62747587411547	0.000286205508535687	0.00469409718834898	MAP3K4	protein_coding	chr6:160991727-161117385	5547	1174.90232748762	1530.08120310912	1352.49176529837
ENSG00000068120.15	747.381841024456	-0.469903286547157	0.129630079549522	-3.62495562897221	0.000289011068021291	0.00473386622052279	COASY	protein_coding	chr17:42561467-42566277	2480	840.983474772608	606.979390402228	723.981432587418
ENSG00000104219.13	1557.10762669475	-0.378028185815449	0.104304845661552	-3.62426293253982	0.000289786685768217	0.00474274876136115	ZDHHC2	protein_coding	chr8:17156482-17224799	5924	1714.95059241896	1320.34317810843	1517.6468852637
ENSG00000147650.11	133.426562968481	0.906714151574154	0.250443304576808	3.62043678151546	0.000294106107004325	0.00480956945862986	LRP12	protein_coding	chr8:104489231-104589024	4149	98.7422527212976	185.453028339257	142.097640530277
ENSG00000186812.13	330.568840254996	0.601663913107069	0.166317660431135	3.61755878207651	0.000297394802704639	0.00485553747355597	ZNF397	protein_coding	chr18:35241030-35267133	8119	273.988616762507	415.43917549373	344.713896128118
ENSG00000130038.10	310.2798151441	-0.669297295602865	0.185029402456467	-3.61724832225157	0.000297751616566326	0.00485746156496284	CRACR2A	protein_coding	chr12:3606633-3764819	3303	364.642725078609	228.735450242336	296.689087660473
ENSG00000114450.10	113.649260646657	1.03065828640124	0.285049721498476	3.61571406203516	0.000299520848162121	0.00488240599887044	GNB4	protein_coding	chr3:179396088-179451476	6484	80.1493511715634	163.899124859298	122.024238015431
ENSG00000078142.13	688.538243839277	0.448114964594134	0.123994138899806	3.6140011823965	0.00030150768439418	0.00490692289886349	PIK3C3	protein_coding	chr18:41955234-42087830	12126	600.953620064673	819.915179501182	710.434399782928
ENSG00000022277.12	1599.50872031821	0.380441712384443	0.105265588455078	3.61411281661903	0.000301377820414676	0.00490692289886349	RTF2	protein_coding	chr20:56468585-56519449	2308	1427.15069998425	1858.04575081916	1642.5982254017
ENSG00000100401.19	2610.04385029601	-0.337894353790353	0.0935140155428941	-3.61330172625689	0.000302322554601006	0.00491624845389972	RANGAP1	protein_coding	chr22:41245611-41286251	5167	2847.46690494184	2253.90926832728	2550.68808663456
ENSG00000264940.4	902.308402222426	-0.42719117658006	0.118264029380038	-3.61218181740869	0.000303631550426222	0.00493358795005101	SNORD3C	snoRNA	chr17:19189665-19190245	581	1005.16326859886	748.026102657781	876.594685628319
ENSG00000174437.17	2905.69771599099	0.353733053464949	0.0979959674055938	3.60966948773402	0.000306587398299781	0.00497734171005347	ATP2A2	protein_coding	chr12:110280756-110351093	8635	2615.26987928565	3341.33947104899	2978.30467516732
ENSG00000138768.14	1416.83686813729	0.444797903956292	0.123230542104871	3.60947778333851	0.00030681404844281	0.00497734171005347	USO1	protein_coding	chr4:75724593-75814286	4140	1237.78988907615	1685.40733672901	1461.59861290258
ENSG00000232795.1	13.8264510003228	3.19550618977721	0.88560308710249	3.60828257750574	0.000308230670180583	0.0049923544484149	SCAND3P1	processed_pseudogene	chr13:35185294-35186679	1060	3.27106679852116	29.6595273030253	16.4652970507732
ENSG00000105135.16	643.915664616403	-0.542223927690296	0.150264301559579	-3.60846802642148	0.000308010465552668	0.0049923544484149	ILVBL	protein_coding	chr19:15114984-15125786	2305	735.679742083731	506.26954841541	620.97464524957
ENSG00000285940.2	59.544883659848	1.33652354561519	0.37043606796266	3.60797357818276	0.000308597907742744	0.00499432298621557	AC009899.1	lncRNA	chr18:37565281-37762131	6903	36.9884201280106	93.3795789576042	65.1839995428074
ENSG00000184432.10	2561.44373287477	0.342538659917607	0.0949521006047568	3.60748901536621	0.000309174622946871	0.00499967586367625	COPB2	protein_coding	chr3:139355600-139389680	3304	2313.39668972037	2933.51429760638	2623.45549366337
ENSG00000111665.11	1154.20586604819	-0.432925924455195	0.120077022728277	-3.6054018880437	0.000311670225841529	0.00503602597828359	CDCA3	protein_coding	chr12:6844793-6852066	4266	1287.14088666711	954.803335119795	1120.97211089345
ENSG00000253898.1	297.261886376017	0.643331659073407	0.178462523083489	3.60485578685023	0.00031232631152976	0.00504261869298287	LINC01419	lncRNA	chr8:83403758-83408900	1521	242.656470765974	379.170009791082	310.913240278528
ENSG00000100097.12	3693.99614080144	0.362314703338713	0.100517144445564	3.60450652808712	0.000312746588502498	0.00504539674959546	LGALS1	protein_coding	chr22:37675636-37679802	528	3314.99327198719	4262.50044402282	3788.746858005
ENSG00000166750.10	208.769536225496	0.82963420932426	0.230236153097549	3.60340545202191	0.000314075025532217	0.00506280970974891	SLFN5	protein_coding	chr17:35243071-35273655	10674	159.348322634308	282.901356612277	221.124839623293
ENSG00000135823.14	428.19695933406	0.556512734048914	0.154465814876316	3.60282133943051	0.000314781894125353	0.00507018348802381	STX6	protein_coding	chr1:180972712-181023121	5074	360.512431143983	529.723751619176	445.11809138158
ENSG00000147604.14	24173.1593671674	0.340705597041955	0.0946269085844526	3.60051492898431	0.000317587591992355	0.00511062369751961	RPL7	protein_coding	chr8:73290242-73295789	2168	21844.8713802418	27665.5913475557	24755.2313638988
ENSG00000090861.16	3323.81321847257	0.321761376482135	0.0894091539938715	3.59875205288476	0.000319747858209772	0.00513795629551781	AARS1	protein_coding	chr16:70252298-70289506	3437	3021.94593915801	3776.61413744442	3399.28003830122
ENSG00000101347.10	2600.50144183208	0.370786097364978	0.103039037628434	3.59850116906233	0.000320056412308402	0.00513885204817763	SAMHD1	protein_coding	chr20:36890229-36951843	5647	2327.10090612088	3010.60224539888	2668.85157575988
ENSG00000159348.13	654.440843473778	-0.45691835003635	0.127004988449151	-3.59764097155354	0.000321116459392862	0.00515180289666828	CYB5R1	protein_coding	chr1:202961873-202967275	1624	734.108103808787	534.939952971265	634.524028390026
ENSG00000141994.16	786.558820201806	-0.556736636338874	0.154822823124544	-3.59595972417464	0.000323197805739507	0.00518110551834934	DUS3L	protein_coding	chr19:5784832-5791225	2081	901.47151723465	614.189774652541	757.830645943596
ENSG00000138107.13	1349.4024587316	0.407974504214928	0.113492738234107	3.59471901517945	0.000324741865392576	0.00520175563265161	ACTR1A	protein_coding	chr10:102461881-102502712	2830	1193.04538365118	1583.93807135223	1388.4917275017
ENSG00000198707.16	298.456463333822	0.846218102556657	0.235459935769217	3.59389422150385	0.000325772136745258	0.00521414978237863	CEP290	protein_coding	chr12:88049014-88142088	7832	226.293949214602	406.700234512653	316.497091863627
ENSG00000198924.8	438.383360482889	-0.607594595761708	0.169116155091691	-3.59276495750678	0.000327187692028395	0.00522446521277391	DCLRE1A	protein_coding	chr10:113834725-113854383	4480	507.843082194732	334.193777915124	421.018430054928
ENSG00000100813.14	1070.13385665285	0.43706257562703	0.121647446271721	3.59286272767925	0.000327064907892247	0.00522446521277391	ACIN1	protein_coding	chr14:23058564-23095614	5431	937.591187634824	1268.9478601799	1103.26952390736
ENSG00000126267.11	4769.74104320885	-0.34365796384458	0.0956500324337854	-3.5928682416546	0.000327057984481216	0.00522446521277391	COX6B1	protein_coding	chr19:35648323-35658782	757	5210.83574732475	4108.09898703501	4659.46736717988
ENSG00000174444.15	35806.6108956776	0.415411948869526	0.115641656151703	3.59223451733147	0.000327854594666592	0.00523100498099514	RPL4	protein_coding	chr15:66498015-66524532	3240	31590.1191279531	42131.3485472644	36860.7338376088
ENSG00000186260.17	150.261788042245	0.927727824945816	0.258288469199351	3.5918282679115	0.000328366216912253	0.0052350588950395	MRTFB	protein_coding	chr16:14071319-14266773	10268	110.505410543613	209.896354290193	160.200882416903
ENSG00000090863.12	3001.83258766511	0.30688638461794	0.0854825325936105	3.59004787652816	0.000330617230496127	0.00526681539521535	GLG1	protein_coding	chr16:74447427-74607144	9375	2742.04921282756	3391.50764992143	3066.7784313745
ENSG00000178035.12	3100.65115321027	0.305676774305101	0.0851505886651934	3.58983747613305	0.000330884199376138	0.005266940580046	IMPDH2	protein_coding	chr3:49024325-49029408	1651	2832.98505259142	3502.15030413855	3167.56767836499
ENSG00000144231.11	1457.95870285101	-0.371448103687804	0.103524142518885	-3.58803361853534	0.000333181337001503	0.00529935605417022	POLR2D	protein_coding	chr2:127843553-127858155	5222	1603.78629737905	1239.21731105895	1421.501804219
ENSG00000080298.15	305.566855020068	0.631270955995819	0.176047049704545	3.58580820897177	0.000336035865061139	0.00534057938162453	RFX3	protein_coding	chr9:3218297-3526004	10781	250.47695620322	388.201703245339	319.33932972428
ENSG00000263934.4	1640744.22157714	-0.376727665843149	0.105100993110381	-3.58443488205193	0.000337808829224441	0.00536077504098144	SNORD3A	snoRNA	chr17:19188016-19188714	699	1806840.83726961	1391599.29803843	1599220.06765402
ENSG00000113719.16	9842.10101871408	-0.273494745730497	0.0763010744766431	-3.58441539134836	0.000337834054582438	0.00536077504098144	ERGIC1	protein_coding	chr5:172834251-172952683	7593	10572.0938263676	8747.11180723379	9659.6028168007
ENSG00000104825.17	462.635439791731	-0.546053915467391	0.152441322555536	-3.58205968246214	0.000340895884459929	0.00540514090750154	NFKBIB	protein_coding	chr19:38899700-38908893	2130	529.334386884948	362.587019151906	445.960703018427
ENSG00000151835.16	1894.14955238118	-0.352802474944279	0.0985204260716362	-3.58100841634352	0.000342270627264564	0.00541426851393526	SACS	protein_coding	chr13:23328826-23433740	15869	2074.2285565628	1624.03104610876	1849.12980133578
ENSG00000109458.8	1152.23700063187	-0.395221772632732	0.110361853631762	-3.58114474908554	0.000342092052436197	0.00541426851393526	GAB1	protein_coding	chr4:143336762-143474568	8067	1274.6241495019	968.656277326827	1121.64021341437
ENSG00000137145.20	699.549791857116	0.52268248401194	0.145943131172916	3.58141201858043	0.000341742223590075	0.00541426851393526	DENND4C	protein_coding	chr9:19230435-19373545	6978	595.106202920349	856.215175262267	725.660689091308
ENSG00000164045.12	872.148716073917	-0.414409245316625	0.115740186210497	-3.58051303427953	0.000342920235633874	0.00542032630616622	CDC25A	protein_coding	chr3:48157146-48188417	3844	968.849495033934	727.097547633891	847.973521333912
ENSG00000122224.18	435.15713417271	0.532280096902067	0.148675461349172	3.58014760520553	0.000343400172036803	0.00542369486945773	LY9	protein_coding	chr1:160796074-160828261	3436	369.226304554512	534.053378600006	451.639841577259
ENSG00000184371.14	881.824442145201	-0.411027651726962	0.114819570074529	-3.57976999443706	0.00034389676735454	0.00542732111026067	CSF1	protein_coding	chr1:109910242-109930992	4675	978.986218824486	736.081777126274	857.53399797538
ENSG00000166171.13	137.791729229561	0.885038388622447	0.247521101063529	3.57560783634076	0.00034941510778753	0.0055055409025773	DPCD	protein_coding	chr10:101570560-101609662	904	102.898756244697	190.131188706858	146.514972475778
ENSG00000102977.17	525.177845768501	-0.551983648730445	0.154400357057744	-3.57501536427153	0.000350207329514067	0.0055055409025773	ACD	protein_coding	chr16:67657512-67660815	2066	601.308144593096	410.98239753161	506.145271062353
ENSG00000204438.11	615.573087246546	-0.503967651302575	0.140957215439222	-3.57532354574553	0.000349795036429113	0.0055055409025773	GPANK1	protein_coding	chr6:31661228-31666283	3099	697.718979016275	492.354249591952	595.036614304114
ENSG00000287736.1	1116.34565756026	-0.387770482023893	0.108462487502018	-3.5751575586599	0.000350017041766689	0.0055055409025773	AF305872.2	lncRNA	chr8:133054959-133057767	2809	1232.68916821298	941.830391581188	1087.25977989708
ENSG00000174482.10	9.93708814377074	4.1437473257348	1.1592402287415	3.57453720376265	0.000350847924728646	0.00551026185750894	LINGO2	protein_coding	chr9:27948078-28670286	3106	1.31647906771647	22.8680017578522	12.0922404127843
ENSG00000269662.1	21.3929073156657	2.53827526953502	0.710192728256588	3.57406541709613	0.000351481054880643	0.00551277423036947	BNIP3P39	processed_pseudogene	chr19:23798924-23799477	554	7.30664418373826	42.5223020135568	24.9144730986476
ENSG00000234465.11	278.670414845511	-0.710436949336992	0.198868546728722	-3.57239473523234	0.00035373168572256	0.00554379643460484	PINLYP	protein_coding	chr19:43575801-43583964	2165	330.118706079888	201.497977993946	265.808342036917
ENSG00000005379.17	287.043535056484	0.621133968170691	0.173915426059994	3.57147138837716	0.000354981332734601	0.00555545070611226	TSPOAP1	protein_coding	chr17:58301228-58328795	7698	236.290643528778	363.172872348043	299.731757938411
ENSG00000051620.11	810.325101129414	0.418902017511232	0.117292141827533	3.57144145365839	0.000355021915050909	0.00555545070611226	HEBP2	protein_coding	chr6:138403531-138422197	10178	713.99542136672	954.819620773455	834.407521070087
ENSG00000068305.17	721.197009661193	0.445110910963711	0.12466117252103	3.57056573399887	0.000356211044763542	0.00556977069762193	MEF2A	protein_coding	chr15:99565417-99716466	5980	630.113201093393	857.822722512894	743.967961803143
ENSG00000014919.13	438.496965736063	0.5786389165383	0.162069399855956	3.5703156613931	0.000356551298583316	0.00557080572352273	COX15	protein_coding	chr10:99710868-99732127	5030	366.080311852163	547.121946561914	456.601129207038
ENSG00000105639.19	1704.88986239213	-0.380009865044434	0.106444284099725	-3.57003542518462	0.000356932954747338	0.005572485538517	JAK3	protein_coding	chr19:17824780-17848071	4409	1879.45459436451	1443.04276443356	1661.24867939904
ENSG00000136874.11	515.720273159552	0.512291399834164	0.143552175061214	3.56867737890917	0.000358787907769651	0.00559714643225916	STX17	protein_coding	chr9:99906654-99974534	7570	440.574877960293	628.438365958441	534.506621959367
ENSG00000173588.15	364.748948007647	0.589536726859725	0.165218300741778	3.5682289686608	0.000359402367592036	0.00560243245862217	CEP83	protein_coding	chr12:94306449-94459988	5299	303.604585290183	456.465492083843	380.035038687013
ENSG00000114439.19	1533.33696955348	0.420037248361011	0.117748044997548	3.5672545422708	0.000360741025397741	0.00561899066916466	BBX	protein_coding	chr3:107522936-107811339	9606	1350.97486109058	1806.88013224783	1578.9274966692
ENSG00000279425.1	28.1505853269121	2.08637179967036	0.585656847487082	3.56244754692531	0.000367413334114395	0.00571853816427513	AC092279.2	TEC	chr19:24078481-24080669	2189	12.2792333657711	51.9576132686236	32.1184233171973
ENSG00000173456.5	233.539672053242	-0.753114813292351	0.211578954407995	-3.55949775533957	0.000371564708966486	0.00577521591000156	RNF26	protein_coding	chr11:119334527-119337309	2783	278.99571007353	165.355615022811	222.17566254817
ENSG00000100814.18	597.277921762806	0.534436318084001	0.15014548386818	3.55945649722778	0.00037162308310533	0.00577521591000156	CCNB1IP1	protein_coding	chr14:20311368-20333312	2075	506.098500125485	734.04705421879	620.072777172137
ENSG00000204463.12	3305.27246369145	-0.313168495019652	0.0880404089009271	-3.55709950611502	0.000374972148467129	0.00582281043689177	BAG6	protein_coding	chr6:31639028-31652705	3968	3585.57507528487	2884.81854630133	3235.1968107931
ENSG00000134046.12	493.595737153858	0.535201391931908	0.150471470546413	3.55682967667166	0.000375357345692803	0.00582434256938749	MBD2	protein_coding	chr18:54151606-54224669	5511	418.312900797879	606.519991687827	512.416446242853
ENSG00000115649.16	1147.14133000256	-0.405494886263983	0.114042182725293	-3.55565700843122	0.000377035698663003	0.00584592269010134	CNPPD1	protein_coding	chr2:219171897-219178106	2428	1271.34017818616	960.843057727164	1116.09161795666
ENSG00000168137.18	1915.72552276904	0.338707866313164	0.0952750958042114	3.55505143767268	0.000377905151155329	0.00585365204449965	SETD5	protein_coding	chr3:9397615-9479240	8156	1732.56448695418	2190.46707649132	1961.51578172275
ENSG00000155495.9	401.768438252582	-0.619161724352868	0.174170914584082	-3.55490884245178	0.000378110155676098	0.00585365204449965	MAGEC1	protein_coding	chrX:141903894-141909374	4256	467.044851926308	303.853817741992	385.44933483415
ENSG00000271959.1	128.50956314295	0.918433204853771	0.258468637429681	3.55336420691906	0.000380337499680035	0.005883653238962	AC100803.4	lncRNA	chr8:141434545-141437954	2961	94.8478935856414	179.002067478913	136.924980532277
ENSG00000185630.19	542.46433693699	0.485316867336337	0.136591406479761	3.55305564122913	0.000380783914381624	0.00588535569635942	PBX1	protein_coding	chr1:164555584-164899296	7652	467.665587492278	654.66246110406	561.164024298169
ENSG00000183098.11	209.477845242904	0.739478954162267	0.208146314473174	3.55268819452277	0.000381316153495615	0.00588535569635942	GPC6	protein_coding	chr13:93226807-94408020	7122	165.072458763987	276.085924961279	220.579191862633
ENSG00000230537.2	465.822238831791	0.517413508066837	0.145632836374428	3.55286294593993	0.000381062942958379	0.00588535569635942	AL158071.3	lncRNA	chr9:91104327-91213046	2731	397.3321552116	568.557364262078	482.944759736839
ENSG00000166598.15	25324.3156911158	0.366865488428131	0.103356944479085	3.54950013544922	0.000385963266881333	0.00594575385719141	HSP90B1	protein_coding	chr12:103930107-103953645	2865	22695.8772060934	29266.9734186495	25981.4253123714
ENSG00000163082.10	179.847630365497	-0.771225036503077	0.217283080427569	-3.54940216691268	0.000386106906650891	0.00594575385719141	SGPP2	protein_coding	chr2:222424543-222562621	4983	215.540556991433	126.308240426592	170.924398709012
ENSG00000178234.13	346.317790835569	-0.601529689876311	0.16955356316867	-3.54772662181045	0.000388571308692038	0.00597917410430209	GALNT11	protein_coding	chr7:152025674-152122340	4788	401.038633156935	264.236527353519	332.637580255227
ENSG00000111785.21	146.734976005194	0.89874222169831	0.253378977223805	3.54702758510414	0.000389603795201215	0.00599052673604773	RIC8B	protein_coding	chr12:106774621-106889316	5270	108.991548504439	203.350117256327	156.170832880383
ENSG00000159128.14	527.042331775782	-0.500475533690913	0.14114132603432	-3.54591775316902	0.000391248299364211	0.006011265443066	IFNGR2	protein_coding	chr21:33402896-33479348	2278	596.86409192046	422.309691558766	509.586891739613
ENSG00000175832.13	708.37658270825	-0.441800252918626	0.124651407127763	-3.54428612639564	0.000393677759011792	0.00604402402374071	ETV4	protein_coding	chr17:43527844-43579620	2712	791.921960325968	583.058516281673	687.49023830382
ENSG00000108405.4	1915.35643255934	-0.408533050622456	0.115277650194936	-3.5439050842173	0.000394247149938453	0.0060481975975841	P2RX1	protein_coding	chr17:3896592-3916476	2662	2125.69937285197	1599.8420221204	1862.77069748619
ENSG00000196367.13	3109.32945203035	-0.326192277133215	0.0920907707815204	-3.54207348212	0.00039699486603906	0.006085757648549	TRRAP	protein_coding	chr7:98877933-99050831	12734	3383.77326052575	2697.66373928726	3040.7184999065
ENSG00000125875.14	575.76227775594	-0.482941449975559	0.136388629111066	-3.54092165251021	0.000398731960205504	0.00610778037309516	TBC1D20	protein_coding	chr20:435480-462543	4446	649.673532967847	464.895394938079	557.284463952963
ENSG00000091409.15	422.131207849213	-0.63397935171432	0.179282602056958	-3.53620119543393	0.000405925416615315	0.00621328760808698	ITGA6	protein_coding	chr2:172427354-172506459	6017	492.528876210706	316.534705306973	404.53179075884
ENSG00000100226.16	2112.18068145015	-0.337016841080567	0.0953819104995676	-3.53334127315572	0.000410342406547524	0.00627617012632922	GTPBP1	protein_coding	chr22:38705742-38738299	4905	2304.46896581156	1823.74825490802	2064.10861035979
ENSG00000146457.16	1362.68069002964	0.36492561796542	0.103291548704033	3.53296685492693	0.000410923986586485	0.00628033975589735	WTAP	protein_coding	chr6:159725585-159756319	4906	1221.88772375693	1573.8701394387	1397.87893159781
ENSG00000026751.17	466.853093182942	-0.548175416155865	0.155172707390499	-3.53267933114266	0.000411371116884802	0.00628244980685002	SLAMF7	protein_coding	chr1:160739057-160754821	2936	534.590660461115	365.246742265683	449.918701363399
ENSG00000132507.18	7064.6669563253	-0.314920907425949	0.0892019635804678	-3.53042573039172	0.000414891479450573	0.00633145578287672	EIF5A	protein_coding	chr17:7306999-7312463	1928	7665.23740298079	6163.81128634207	6914.52434466143
ENSG00000287453.1	388.65129505774	-0.613038792968888	0.17367376891511	-3.52982950043846	0.000415827549231375	0.00633640949905558	AL359894.1	lncRNA	chr1:69551848-69563715	549	450.771471362999	295.471030599852	373.121250981425
ENSG00000188522.15	210.238523613106	-0.725496154378961	0.205533361316972	-3.5298218728594	0.00041583953715453	0.00633640949905558	FAM83G	protein_coding	chr17:18968789-19004764	5264	249.638041505541	151.139246774454	200.388644139997
ENSG00000087274.17	2476.96901590543	-0.324614550567511	0.091972298517763	-3.5294817656951	0.000416374396472889	0.00633980700906698	ADD1	protein_coding	chr4:2843857-2930076	5142	2694.33956819664	2150.91318746861	2422.62637783262
ENSG00000101082.14	106.62006747578	-1.03588725247139	0.293545423269601	-3.5288823137944	0.00041731867096735	0.00634942861134231	SLA2	protein_coding	chr20:36612318-36646196	2737	133.943050937822	65.6355922827161	99.7893216102691
ENSG00000230276.2	9.89608042428916	3.82227724581961	1.08338618699415	3.52808379108514	0.000418579634368693	0.00636385058175948	AL162388.1	processed_pseudogene	chr9:29254075-29254426	352	1.55947897962452	22.4009825912861	11.9802307854553
ENSG00000124177.15	1543.58030039016	0.441964291510681	0.125290680452377	3.52751130343387	0.000419485850180682	0.00637286164172102	CHD6	protein_coding	chr20:41402083-41618384	12113	1350.19503012905	1833.65820578182	1591.92661795544
ENSG00000108061.12	559.089341365256	-0.486277249850904	0.137914140373194	-3.52594192687599	0.000421979489543043	0.00640595749360824	SHOC2	protein_coding	chr10:110919593-111013666	3884	631.552740329771	450.394242918484	540.973491624127
ENSG00000028203.18	478.330373500571	0.519950149738223	0.147569675657989	3.52342137651147	0.000426013471043774	0.00646237001933343	VEZT	protein_coding	chr12:95217746-95302799	5581	407.451002748376	584.649429628863	496.05021618862
ENSG00000135506.16	2843.08897042938	0.349960742362772	0.0993759879709525	3.52158252217895	0.00042897912709867	0.00650250463574546	OS9	protein_coding	chr12:57693955-57721557	2862	2561.94600928483	3264.8034121462	2913.37471071552
ENSG00000286019.1	202.366510834738	-0.722979219898031	0.205415968649583	-3.51958625539651	0.000432220469049952	0.00654675519700325	NOTCH2NLB	protein_coding	chr1:148607040-148679779	1108	240.280503714076	145.49552151573	192.888012614903
ENSG00000129472.15	242.784814539806	0.680933365469633	0.193604211635159	3.51714128385198	0.000436221525494947	0.00660243853219344	RAB2B	protein_coding	chr14:21459020-21476960	2914	195.423244245313	313.827169981546	254.62520711343
ENSG00000063241.8	1110.40403980706	-0.407867981311909	0.115987038788652	-3.51649620139982	0.000437282916112462	0.00661357874688841	ISOC2	protein_coding	chr19:55452985-55462343	1824	1231.23531669952	929.157124468372	1080.19622058395
ENSG00000141741.12	556.018302213622	-0.49226730173054	0.140019992456503	-3.51569295994258	0.000438607904592931	0.00662868615365094	MIEN1	protein_coding	chr17:39728496-39730532	1476	628.497818891949	447.299027196131	537.89842304404
ENSG00000197937.12	247.859462437869	0.721605955448173	0.205304791635351	3.51480328198984	0.000440079848469604	0.0066452004493838	ZNF347	protein_coding	chr19:53124072-53159075	8579	196.878243394314	324.3312910032	260.604767198757
ENSG00000062282.15	84.6630516881864	-1.09964752516279	0.312926120801611	-3.51408032779705	0.000441279347695069	0.00665421758204574	DGAT2	protein_coding	chr11:75759512-75801535	2453	107.643463994946	50.1924332280473	78.9179486114965
ENSG00000253282.1	18.9909701684175	2.30589140574218	0.656792766498161	3.51083556848009	0.00044670061527058	0.00673097361497782	AP001330.1	lncRNA	chr8:101287445-101293783	731	7.38255768981219	36.4035888863254	21.8930732880688
ENSG00000077348.9	810.698761003201	-0.445527397297411	0.127021613845562	-3.50749281015357	0.000452350577458317	0.00681105939851497	EXOSC5	protein_coding	chr19:41386374-41397359	998	906.923602922496	666.361498124259	786.642550523377
ENSG00000124813.23	1581.83562123733	0.341137404383517	0.0972690590627431	3.50715230177632	0.000452929835446163	0.00681473335685725	RUNX2	protein_coding	chr6:45328157-45664349	7096	1429.28376786725	1810.66340129246	1619.97358457985
ENSG00000130299.17	734.999029296537	-0.477302965714901	0.136197662371014	-3.50448720929355	0.00045748754382358	0.00687313326186393	GTPBP3	protein_coding	chr19:17334920-17342731	2865	828.340213721513	594.987252659072	711.663733190293
ENSG00000248905.10	767.074208337528	0.447662415879418	0.127751326880826	3.5041703817059	0.000458032203720993	0.00687623382942143	FMN1	protein_coding	chr15:32765544-33194714	19182	669.541181243448	913.37374897865	791.457465111049
ENSG00000159199.14	3134.62291822129	-0.351653579198055	0.100393484627902	-3.50275299738247	0.000460476252774907	0.00690782346136939	ATP5MC1	protein_coding	chr17:48892765-48895871	683	3430.89071841461	2690.22121793131	3060.55596817296
ENSG00000116675.16	238.752931447344	0.688956108882629	0.196754561420828	3.50160171081907	0.00046247040997805	0.00693001728795611	DNAJC6	protein_coding	chr1:65248219-65415871	6314	191.700722406059	309.331245009272	250.515983707666
ENSG00000168078.10	794.057335904812	-0.499310037165308	0.142598675794107	-3.50150542692445	0.00046263754906068	0.00693001728795611	PBK	protein_coding	chr8:27809624-27838082	2134	898.713083965169	637.073713814276	767.893398889723
ENSG00000156103.16	379.149154829173	0.648276575412225	0.185199130413986	3.50042991002763	0.000464508372248322	0.0069529172921146	MMP16	protein_coding	chr8:88032011-88328025	11551	308.692504238457	484.834130715246	396.763317476852
ENSG00000221803.1	56.2563407457782	-1.36703010624722	0.3905740256424	-3.50005380925878	0.000465164250096393	0.00695761126689433	SNORD23	snoRNA	chr19:47755853-47755962	110	74.4730464287844	28.9312822212689	51.7021643250266
ENSG00000108179.14	562.549387206344	-0.498803191264868	0.142556875390364	-3.49897674103051	0.00046704732049604	0.00698064035567868	PPIF	protein_coding	chr10:79347469-79355334	2196	637.055717332339	450.789892017352	543.922804674846
ENSG00000140368.13	445.16453027307	0.535051491714494	0.152993920873609	3.49720752732725	0.00047015593246606	0.00702193948511213	PSTPIP1	protein_coding	chr15:76993359-77037475	2032	377.55692587146	546.575936875485	462.066431373472
ENSG00000102189.17	235.691066818426	0.773060518587531	0.221082938557976	3.4966991285255	0.00047105278275021	0.00703016880687483	EEA1	protein_coding	chr12:92770637-92929331	9839	183.779562287916	313.558323614191	248.668942951054
ENSG00000203875.13	1461.3952034825	0.36840835775235	0.105461975313313	3.49328140932179	0.000477123424496895	0.00711152687167573	SNHG5	lncRNA	chr6:85650491-85678932	8782	1309.18768453671	1689.70648190118	1499.44708321895
ENSG00000172725.14	1392.23309889546	-0.357285013369299	0.10234107297246	-3.49112045625556	0.000480999339581988	0.0071628377843832	CORO1B	protein_coding	chr11:67435510-67443821	4609	1526.29633615344	1191.13824300848	1358.71728958096
ENSG00000076043.10	793.749395685952	-0.497767405641787	0.142654619043319	-3.48931853016714	0.000484253731767359	0.00720602167323214	REXO2	protein_coding	chr11:114439386-114450279	1345	898.062654766152	637.279507065652	767.671080915902
ENSG00000285524.1	104.48685775299	-1.01505568884451	0.291017924392152	-3.4879490360075	0.000486740846777178	0.00723773313272838	AC073236.1	lncRNA	chr7:153395484-153396921	993	130.936483403507	64.8124192772135	97.8744513403603
ENSG00000230097.2	37.1314926493633	4.5055577805821	1.29205768791115	3.48711812385572	0.000488255653429071	0.0072549507801555	ME2P1	processed_pseudogene	chr9:29824742-29826711	1970	3.82808832428083	87.0865991369869	45.4573437306339
ENSG00000110880.10	2209.83800993306	0.313194414579539	0.089895356885784	3.48398877794619	0.000494000200412383	0.00732959275458578	CORO1C	protein_coding	chr12:108645109-108731596	4436	2014.53648832345	2502.79029234748	2258.66339033547
ENSG00000130175.9	2215.91796994195	0.339523594653884	0.0974587689114672	3.48376650399013	0.000494410617076669	0.00733033159249997	PRKCSH	protein_coding	chr19:11435288-11450968	2552	2003.7774585907	2534.12873696884	2268.95309777977
ENSG00000287335.1	62.9164867765425	1.22397315937706	0.351388551311075	3.483247120062	0.000495370870807391	0.00733921551815003	AL139351.3	lncRNA	chr20:48025245-48060271	2858	41.0140729914048	95.7701074542491	68.392090222827
ENSG00000151532.13	506.131597570876	-0.49766544853378	0.142892606560705	-3.48279355043017	0.000496210867113917	0.00734095945838762	VTI1A	protein_coding	chr10:112446998-112818744	5193	572.830759445776	406.082854758526	489.456807102151
ENSG00000111670.16	550.580334355723	0.53865418678533	0.15465895784906	3.48285152232198	0.000496103431063888	0.00734095945838762	GNPTAB	protein_coding	chr12:101745499-101830959	6402	466.316234277177	676.976484473541	571.646359375359
ENSG00000168394.11	3807.94211856824	0.391795066840986	0.112510052016401	3.48231166743992	0.000497104753804445	0.00734883514951488	TAP1	protein_coding	chr6:32845209-32853978	2959	3384.67283305444	4442.84604683895	3913.7594399467
ENSG00000125844.16	7800.61139243944	0.382446670044564	0.109837384615699	3.48193532996689	0.000497803898858597	0.00735382256693219	RRBP1	protein_coding	chr20:17613678-17682295	5586	6956.6217241173	9066.59589492266	8011.60880951998
ENSG00000213079.9	1047.84736244738	0.441272127543831	0.126974201675036	3.475289639333	0.000510302047997212	0.0075275106891432	SCAF8	protein_coding	chr6:154733325-154834244	5304	916.768911432945	1244.46503896903	1080.61697520099
ENSG00000253250.3	110.307427015044	-0.991556906483886	0.285439598654207	-3.47378888969466	0.000513164613229666	0.00756424734816492	C8orf88	protein_coding	chr8:90958471-90985238	1041	137.497640889869	69.5221062028053	103.509873546337
ENSG00000111266.9	227.301611188659	0.682459830496296	0.196700521086864	3.46953748127042	0.000521355317905805	0.00767385195298428	DUSP16	protein_coding	chr12:12473282-12562863	6661	183.042511044319	293.690261405169	238.366386224744
ENSG00000183255.12	1026.70407761076	-0.408622399649247	0.117852252106914	-3.46724302967541	0.000525826240222453	0.00772997811874825	PTTG1IP	protein_coding	chr21:44849585-44873903	3032	1138.76411554418	858.61402071063	998.689068127407
ENSG00000234042.1	18.9200784378382	2.38067796100102	0.686630276590039	3.46719048397342	0.000525929046993104	0.00772997811874825	AL591438.2	processed_pseudogene	chr9:63703065-63703755	691	7.05861155413771	36.7122787633888	21.8854451587633
ENSG00000110768.12	456.823008027543	0.533404769068128	0.15392729749158	3.46530328122799	0.000529633840557994	0.00777880569149013	GTF2H1	protein_coding	chr11:18322295-18367045	5196	387.330912385107	561.061151491196	474.196031938152
ENSG00000181355.21	14.3319074285773	2.81788950882219	0.814026191891761	3.46166933802651	0.000536836278761931	0.007878896056602	OFCC1	transcribed_unitary_pseudogene	chr6:9596110-10211608	3537	4.18740439736495	29.5486619753959	16.8680331863804
ENSG00000259834.1	571.644844910422	-0.475128137079495	0.137274866609531	-3.4611444091289	0.000537884194124262	0.00788858009665503	AL365361.1	lncRNA	chr1:110653560-110657040	3481	643.850736084784	463.336008148879	553.593372116831
ENSG00000253553.7	114.944742779561	0.940201466461332	0.271677949820105	3.46072055933836	0.000538731715705202	0.00789531332742584	AC090578.1	lncRNA	chr8:88326836-88887573	7353	84.1289846808677	161.1683799276	122.648682304234
ENSG00000170579.17	18.6615331160553	2.27104911971829	0.656421046298553	3.45974452300754	0.000540688112229991	0.00791827612197336	DLGAP1	protein_coding	chr18:3496032-4455307	7542	7.38759040750469	35.5724471788811	21.4800187931929
ENSG00000107864.15	161.349642913338	0.807940902963456	0.233597605767689	3.4586865747543	0.000542816170073461	0.00794065808757197	CPEB3	protein_coding	chr10:92046692-92291078	7919	123.98261318007	217.400187513239	170.691400346655
ENSG00000003402.20	3251.84205707605	-0.350614515521461	0.101374796391619	-3.45859649539525	0.000542997724294044	0.00794065808757197	CFLAR	protein_coding	chr2:201116154-201176687	20587	3559.74797934024	2789.98317367977	3174.86557651001
ENSG00000155926.14	8172.00030055537	-0.286962413999928	0.0830077550012732	-3.45705547626877	0.000546112411414448	0.00798046512352372	SLA	protein_coding	chr8:133036728-133102912	3463	8807.27480983333	7219.08853663843	8013.18167323588
ENSG00000169258.7	90.7110187338758	1.13348651079752	0.327975412183943	3.45601062972919	0.000548233700734453	0.00800570864571065	GPRIN1	protein_coding	chr5:176595802-176610156	4234	61.3173347920698	134.801544646585	98.0594397193273
ENSG00000188707.6	678.186092018553	-0.478988822907814	0.138637052081359	-3.45498418869092	0.000550325094569322	0.00803047968220432	ZBED6CL	protein_coding	chr7:150322639-150332721	4831	764.459312514348	548.77626127486	656.617786894604
ENSG00000117228.10	34.4239987446126	1.74368819547973	0.504966824049744	3.4530747614183	0.000554235375103702	0.00808173778316567	GBP1	protein_coding	chr1:89052319-89065230	2883	17.7323669132411	59.4614464916699	38.5969067024555
ENSG00000172613.8	498.488680962662	-0.533392027685211	0.154552636826317	-3.45119978952301	0.000558100265452276	0.00812643559874528	RAD9A	protein_coding	chr11:67317871-67398410	2086	568.435624814444	393.56826518499	481.001944999717
ENSG00000113552.16	670.694782887848	0.453107630800557	0.131287011659472	3.45127537806873	0.000557943969981529	0.00812643559874528	GNPDA1	protein_coding	chr5:141991749-142013041	3374	584.138154404524	800.529725612833	692.333940008679
ENSG00000166839.17	433.78667549399	-0.608083629208455	0.176255507840734	-3.45001206860398	0.000560561492942537	0.00815465782606441	ANKDD1A	protein_coding	chr15:64911902-64958691	4338	503.479712870021	329.247119429944	416.363416149982
ENSG00000189241.8	1344.91007343788	0.354348375950003	0.102713319078488	3.44987757312399	0.000560840834399471	0.00815465782606441	TSPYL1	protein_coding	chr6:116267760-116279930	5073	1209.95347248435	1547.34497486818	1378.64922367627
ENSG00000185015.8	94.3463503344593	1.00855555463484	0.29284021725479	3.44404728315487	0.000573075472095075	0.00832659408239928	CA13	protein_coding	chr8:85220587-85284073	3884	67.1914452469931	135.078707965658	101.135076606326
ENSG00000070047.13	819.028052647792	-0.413209608189332	0.120006106724359	-3.44323817735733	0.000574792854031008	0.00834558167420592	PHRF1	protein_coding	chr11:576470-612222	5539	909.692223589642	683.031796235016	796.362009912329
ENSG00000230084.6	192.972121968536	0.794960200401203	0.231024348056557	3.44102345527056	0.000579518294568445	0.00840818584846023	AC006059.1	lncRNA	chr3:42601963-42654388	3040	148.971860754373	258.97251378978	203.972187272077
ENSG00000117707.16	31.7563190550408	1.78907103214389	0.520306868116375	3.43849205493044	0.000584963702952885	0.00848113922248452	PROX1	protein_coding	chr1:213983181-214041510	8729	16.0407690515523	55.3296440602736	35.685206555913
ENSG00000196531.13	5719.31172501275	0.314599673214927	0.0915137289960757	3.43773198476502	0.000586607999282011	0.00849891717847858	NACA	protein_coding	chr12:56712427-56731628	8628	5211.46334506698	6481.0842949314	5846.27381999919
ENSG00000186522.15	85.7204138988941	1.06072378212429	0.308687040807504	3.43624332057968	0.000589840972000974	0.00853967053978904	SEPTIN10	protein_coding	chr2:109542799-109614143	3696	59.7384091824393	124.693420973576	92.2159150780078
ENSG00000183751.15	1299.58968356737	-0.364218741860038	0.106066034583678	-3.43388666588358	0.000594992914271046	0.00860685806987834	TBL3	protein_coding	chr16:1972053-1982929	6783	1426.80881758075	1108.76098254731	1267.78490006403
ENSG00000106683.15	302.890298484474	-0.61314930242755	0.17856634641576	-3.43373381790508	0.000595328501315932	0.00860685806987834	LIMK1	protein_coding	chr7:74082933-74122525	3823	351.746439334315	229.606087209712	290.676263272014
ENSG00000196458.11	69.6705755067063	1.21434559177151	0.353677664728158	3.43348114081467	0.00059588365564469	0.00860876124256547	ZNF605	protein_coding	chr12:132918306-132956306	9435	45.632378818046	105.727870539697	75.6801246788713
ENSG00000111186.13	450.179454227197	-0.522587620777946	0.152261267912117	-3.43217699382076	0.000598756653893374	0.00864412393728027	WNT5B	protein_coding	chr12:1529891-1647212	2511	512.278921635338	357.030253114987	434.654587375162
ENSG00000172572.6	123.396169852888	0.868991853445006	0.253256982434143	3.43126513272336	0.000600773110801902	0.00866707950551474	PDE3A	protein_coding	chr12:20369245-20684381	7576	92.7319567345058	169.392489530461	131.062223132483
ENSG00000285847.2	143.915562778643	0.842449964394201	0.245654687866794	3.42940723708483	0.000604901167546218	0.00872044399483119	AL713852.1	lncRNA	chr1:184607599-184672166	6478	109.295081942219	195.84628403328	152.57068298775
ENSG00000102743.15	377.444150028718	-0.54040222612299	0.157614964060253	-3.42862258888316	0.000606652492736925	0.00873949342300743	SLC25A15	protein_coding	chr13:40789412-40812460	3821	431.348713828988	296.587304328311	363.96800907865
ENSG00000100412.16	1392.49881829124	-0.371890243378546	0.108480861000031	-3.4281645623963	0.000607676982299313	0.00874448462440607	ACO2	protein_coding	chr22:41469117-41528989	2824	1531.86324755866	1183.4521743901	1357.65771097438
ENSG00000178381.12	281.033349068725	-0.611268341070136	0.178311995770378	-3.42808311033263	0.000607859338529334	0.00874448462440607	ZFAND2A	protein_coding	chr7:1152071-1160759	1152	326.009510943233	213.569106256964	269.789308600099
ENSG00000276156.1	15.9036642866442	2.90485693229551	0.847454151468081	3.42774523820941	0.000608616316138513	0.00874918236078328	AL138880.2	unprocessed_pseudogene	chr6:45097496-45097976	239	4.38482802291622	33.1819186822363	18.7833733525762
ENSG00000146670.10	1752.0427926179	-0.399136682532892	0.116454058290551	-3.42741754466859	0.00060935132732721	0.0087535579014701	CDCA5	protein_coding	chr11:65066300-65084164	2647	1938.86177145235	1471.81432436622	1705.33804790929
ENSG00000023892.11	1525.07092302067	-0.398296659133398	0.116231499845491	-3.42675315781747	0.000610844071913181	0.00876880469617178	DEF6	protein_coding	chr6:35297818-35321771	2296	1687.73548979649	1281.07407285696	1484.40478132672
ENSG00000198843.13	5822.39428729965	-0.407743038118157	0.119000892905652	-3.42638637544872	0.000611669615840755	0.00877445891404025	SELENOT	protein_coding	chr3:150602875-150630445	4036	6457.57197398998	4869.62775726417	5663.59986562707
ENSG00000133657.15	4459.54398939005	-0.345231812741717	0.100771846413319	-3.42587562924804	0.000612820919292006	0.00878477491286926	ATP13A3	protein_coding	chr3:194402672-194498364	10410	4874.0081903639	3837.84768792928	4355.92793914659
ENSG00000184785.6	167.282115739823	-0.830575390934465	0.242681277037315	-3.42249472672238	0.000620493013838381	0.00888848590013585	SMIM10	protein_coding	chrX:134990991-134992473	1483	202.724674143703	114.118278134002	158.421476138853
ENSG00000122008.15	492.736081481145	0.590158448943125	0.172495302410404	3.42130156993499	0.000623221845760007	0.00892128905546737	POLK	protein_coding	chr5:75511756-75601144	5980	409.798403475725	617.142598489275	513.4705009825
ENSG00000164327.13	1413.71593706931	0.346785944817087	0.101455972823811	3.4180929438163	0.000630615681867433	0.00902077759698755	RICTOR	protein_coding	chr5:38937920-39074399	9605	1274.97829194373	1621.82240475767	1448.4003483507
ENSG00000084444.14	206.239365582744	0.686818114827797	0.200950781179363	3.41784247265386	0.000631196278424081	0.00902273329924493	FAM234B	protein_coding	chr12:13044381-13142521	4711	165.812067262298	266.880313063413	216.346190162855
ENSG00000215712.11	241.098077907792	0.777383846606692	0.227465142614351	3.41759549472899	0.000631769264483536	0.00902457753981506	TMEM242	protein_coding	chr6:157289025-157323601	5005	187.240142117678	321.884981592963	254.562561855321
ENSG00000197928.10	41.2840855754476	-1.55511081365458	0.455120654648023	-3.41691988217334	0.000633339151362251	0.00904064952931214	ZNF677	protein_coding	chr19:53235381-53254898	5178	56.0522436755301	19.1318484253239	37.592046050427
ENSG00000120832.10	256.031276345919	0.63206873291155	0.185134625948909	3.414103275775	0.000639923138661228	0.00912822290495914	MTERF2	protein_coding	chr12:106977277-106987160	3530	209.843598377729	325.312793298205	267.578195837967
ENSG00000154134.15	206.863117636627	-0.708072009925483	0.20741366239406	-3.41381566552851	0.000640599015306667	0.00913145594960633	ROBO3	protein_coding	chr11:124865432-124881471	4993	245.004376025744	149.651230052952	197.327803039348
ENSG00000196510.12	961.128399007377	0.397851788607381	0.116572932339743	3.41290023869239	0.00064275466726076	0.00915576322453362	ANAPC7	protein_coding	chr12:110372900-110403730	3634	852.596012823695	1123.9269782829	988.261495553298
ENSG00000122882.11	391.352225080907	0.561428356452851	0.164534328441156	3.41222626166819	0.000644346062120932	0.00917200448510657	ECD	protein_coding	chr10:73130155-73169055	3168	328.592805815458	485.491353979081	407.04207989727
ENSG00000126261.13	4635.01160570286	-0.32026187908051	0.0939056031843817	-3.41046613003148	0.000648519384554912	0.00922494998589762	UBA2	protein_coding	chr19:34428352-34471251	4408	5035.30475541654	4034.57188113232	4534.93831827443
ENSG00000197601.13	912.855931837056	0.442423815610406	0.129769526298973	3.40930438931491	0.000651287662039186	0.00925784916522415	FAR1	protein_coding	chr11:13668668-13732346	7093	797.999333327179	1085.14082960187	941.570081464526
ENSG00000104325.7	637.984510200838	0.452346461686684	0.132708312989537	3.4085766859409	0.000653027278386819	0.00927609048760928	DECR1	protein_coding	chr8:90001405-90053633	3400	555.847784639107	761.189598543434	658.518691591271
ENSG00000163682.16	9095.11413309316	0.328669859664963	0.0964521977652651	3.40759326671689	0.000655385064227296	0.00930308114563425	RPL9	protein_coding	chr4:39452521-39458949	2886	8249.99814831484	10362.7881102606	9306.39312928774
ENSG00000173120.15	1790.01749848484	-0.323894142194422	0.0950802311444225	-3.40653507354691	0.000657930964142299	0.00933270251787893	KDM2A	protein_coding	chr11:67119263-67258082	7831	1946.81209848476	1554.82559848496	1750.81884848486
ENSG00000171848.15	3119.52253872834	-0.362730967702092	0.106487213633817	-3.40633354300576	0.000658416866422857	0.00933308203889638	RRM2	protein_coding	chr2:10120698-10211725	4339	3423.19067628593	2664.02033239196	3043.60550433895
ENSG00000213741.11	3957.56292624994	0.370435160550503	0.108800670168776	3.40471395971982	0.000662333913053472	0.00938206372866754	RPS29	protein_coding	chr14:49570984-49599164	8206	3542.08819023962	4580.77503026543	4061.43161025253
ENSG00000159346.13	3330.83258076313	-0.301849468784431	0.0886937030158927	-3.4032795849142	0.000665821105304143	0.00942489248434353	ADIPOR1	protein_coding	chr1:202940826-202958572	2091	3602.39267683481	2923.49243665562	3262.94255674522
ENSG00000059588.10	722.66413422146	0.415138244435071	0.122007152126323	3.40257302297531	0.000667545137799223	0.00943107592075878	TARBP1	protein_coding	chr1:234391313-234479179	5206	637.735114785996	850.057663374657	743.896389080326
ENSG00000116095.11	539.776360468246	-0.473305514276579	0.13909948024141	-3.40264042291996	0.000667380500993628	0.00943107592075878	PLEKHA3	protein_coding	chr2:178480457-178516463	13892	607.776096300903	437.77675671926	522.776426510081
ENSG00000071894.17	2025.06085961111	-0.324330710187203	0.0953204509983701	-3.40253016839743	0.000667649837652968	0.00943107592075878	CPSF1	protein_coding	chr8:144393229-144409335	4629	2202.75724573443	1758.51628042612	1980.63676308027
ENSG00000229344.1	2617.35772182574	-0.401977187315467	0.11821858434165	-3.40028760751996	0.000673150086803564	0.00950216792670558	MTCO2P12	unprocessed_pseudogene	chr1:632757-633438	682	2899.60322446255	2193.98946787054	2546.79634616654
ENSG00000128872.10	11.321063602433	3.25941392781693	0.958700420674745	3.39982528173182	0.000674289241667201	0.00951164289754976	TMOD2	protein_coding	chr15:51751597-51816363	9232	2.55187099810437	24.4748525089259	13.5133617535151
ENSG00000160888.7	236.229006896254	0.692042739698328	0.203666285242154	3.39792488911706	0.00067899059351833	0.00957131885883987	IER2	protein_coding	chr19:13150411-13154911	3079	189.531096296005	306.275872796627	247.903484546316
ENSG00000166272.18	356.518661884727	0.547828091987142	0.161259398656995	3.39718550701279	0.000680827959599996	0.00959056821537708	WBP1L	protein_coding	chr10:102743948-102834516	4303	300.990348889899	439.811131376968	370.400740133434
ENSG00000275023.5	3552.58154295862	-0.307902008885009	0.0906570832234126	-3.39633703112005	0.000682942118555825	0.00961368728800849	MLLT6	protein_coding	chr17:38705273-38729795	9643	3849.01843247181	3107.92620868883	3478.47232058032
ENSG00000100304.13	1174.5124986869	-0.383043424310323	0.11280012651509	-3.39577122955692	0.000684355323848018	0.00962691395699562	TTLL12	protein_coding	chr22:43166622-43187134	3509	1295.50732147275	993.020264508123	1144.26379299044
ENSG00000180228.13	291.604964956111	-0.608457050206811	0.179217849525913	-3.39506947447684	0.000686111877319514	0.00964494891443552	PRKRA	protein_coding	chr2:178431414-178451512	2123	338.130193616418	221.81712196565	279.973657791034
ENSG00000164124.11	39.1792617571184	1.55772677749444	0.458918873830799	3.39434019022011	0.000687941778588663	0.00966398931124516	TMEM144	protein_coding	chr4:158201604-158255416	7371	21.9902496853476	64.9627798647744	43.476514775061
ENSG00000198242.14	4828.55255369309	0.349794432634273	0.103065996746725	3.39388783571228	0.000689079093282805	0.00967328089030358	RPL23A	protein_coding	chr17:28719985-28724359	1430	4350.85290358101	5545.10202886121	4947.97746622111
ENSG00000162817.7	23.4201474658283	1.9530844802229	0.575685669569772	3.39262306404553	0.000692268276879876	0.00969795814206564	C1orf115	protein_coding	chr1:220690363-220699153	2891	10.8964834866793	42.2056434345517	26.5510634606155
ENSG00000110711.10	991.155172717897	-0.392025110116666	0.11554668697848	-3.39278537851697	0.000691858227083609	0.00969795814206564	AIP	protein_coding	chr11:67483026-67491103	1236	1095.33107493697	834.891319389285	965.111197163129
ENSG00000186130.5	181.447369740655	0.777646934058959	0.229198674377319	3.39289455391332	0.000691582547808532	0.00969795814206564	ZBTB6	protein_coding	chr9:122908056-122913323	4099	141.088346001229	241.985905349794	191.537125675512
ENSG00000155229.21	1296.23895871568	0.350672436642102	0.103507338775166	3.38789926194332	0.000704301270098895	0.00984149783886331	MMS19	protein_coding	chr10:97458324-97498794	3749	1167.54187394199	1489.28458587621	1328.4132299091
ENSG00000089876.12	214.608794198486	-0.728213150257129	0.214939934435776	-3.38798442536381	0.000704082622572173	0.00984149783886331	DHX32	protein_coding	chr10:125836337-125896436	3706	255.217274822448	153.696073262543	204.456674042495
ENSG00000089060.11	182.852529090391	0.727161983934911	0.214638765304449	3.38784088188117	0.000704451190807602	0.00984149783886331	SLC8B1	protein_coding	chr12:113298759-113359493	4647	144.976383870087	239.666746920847	192.321565395467
ENSG00000259692.6	22.515082835893	1.99436920281038	0.588618034247146	3.38822306958573	0.000703470266285435	0.00984149783886331	AC104041.1	lncRNA	chr15:81633426-82013579	6326	10.2534830194607	40.9074825605415	25.5804827900011
ENSG00000067177.15	553.368724734282	-0.481021009090434	0.142081110758771	-3.38553806710537	0.000710388556991199	0.00991762925684072	PHKA1	protein_coding	chrX:72578814-72714319	6350	624.366640197621	446.871851539273	535.619245868447
ENSG00000183605.17	419.805555735331	-0.580697207606931	0.1717018969054	-3.38200810866329	0.000719580205442923	0.0100390575401773	SFXN4	protein_coding	chr10:119140767-119165714	1556	483.581868288265	324.141086905931	403.861477597098
ENSG00000146414.16	1018.59927786151	0.393663961266206	0.116439341353792	3.38085012066572	0.000722619474652295	0.0100745446236332	SHPRH	protein_coding	chr6:145864245-145964423	8707	905.245977281152	1188.62922873204	1046.9376030066
ENSG00000172661.18	409.041827553084	0.562111274962199	0.166364995104483	3.37878334687639	0.000728073609671502	0.0101436273226817	WASHC2C	protein_coding	chr10:45727200-45792961	4707	343.637377698804	507.148502334504	425.392940016654
ENSG00000261326.4	294.84496837339	0.631090121029686	0.186794805095945	3.37852072869764	0.000728769380506134	0.0101463665736631	LINC01355	lncRNA	chr1:23281307-23287488	5301	241.889323475691	374.27843571994	308.083879597815
ENSG00000121931.16	356.452658624137	0.594600622778194	0.176068857670406	3.37709138711664	0.000732567066132195	0.010192259242484	LRIF1	protein_coding	chr1:110947190-110963965	3502	295.825127626977	447.393955119877	371.609541373427
ENSG00000186193.9	164.276857209855	-0.898153704601374	0.266035857774797	-3.37606258086335	0.000735311918999767	0.0102234510106076	SAPCD2	protein_coding	chr9:137062127-137070557	3814	202.016550500653	107.667317273659	154.841933887156
ENSG00000115935.17	1518.70858223216	-0.392978274347536	0.116469486569254	-3.37408780551176	0.000740607400875924	0.0102900387133321	WIPF1	protein_coding	chr2:174559572-174682916	6635	1679.26296688143	1277.87700525825	1478.56998606984
ENSG00000189306.11	1142.78971335404	-0.388364677050961	0.115122402612782	-3.37349350114972	0.000742207985089433	0.0103052334104596	RRP7A	protein_coding	chr22:42508344-42519796	5419	1261.65468769814	964.492251837887	1113.07346976801
ENSG00000237161.4	105.592167599815	1.00956164381706	0.299454507088606	3.37133561165049	0.000748046676097028	0.0103721315041093	AC068446.1	processed_pseudogene	chr15:21293653-21295201	1549	75.2431533874214	151.115688918406	113.179421152914
ENSG00000100368.14	126.95867904529	-0.898840929402768	0.267012495836117	-3.36628788322493	0.000761871515676903	0.0105566205174945	CSF2RB	protein_coding	chr22:36913628-36940439	4871	155.909344275627	83.5326811997861	119.721012737706
ENSG00000146676.10	1337.34422671522	-0.38010268401035	0.11293941579781	-3.36554498113245	0.000763926105921023	0.0105778787159786	PURB	protein_coding	chr7:44876299-44885530	9232	1474.46092714893	1131.66917606464	1303.06505160679
ENSG00000196396.10	1104.18145000436	0.359997859752172	0.106978497435412	3.36514223308774	0.000765042106170358	0.0105861204166949	PTPN1	protein_coding	chr20:50510321-50585241	4041	991.624909176903	1273.01626124554	1132.32058521122
ENSG00000276168.1	933918.072478434	-0.251356006716885	0.0747299623470006	-3.36352379718513	0.000769542014047342	0.0106411432105716	RN7SL1	misc_RNA	chr14:49586580-49586878	299	997729.81163169	838200.463748549	917965.13769012
ENSG00000231752.6	14.1124522295341	2.67053480203936	0.794086555193869	3.36302734830635	0.000770927260376952	0.0106530512723877	EMBP1	transcribed_unprocessed_pseudogene	chr1:121519112-121575702	5745	4.47598059562978	28.5671596803907	16.5215701380102
ENSG00000245910.8	955.960451690883	0.404536946526618	0.120340012763205	3.36161628404205	0.000774877218592732	0.0107003595260424	SNHG6	lncRNA	chr8:66921684-66926398	973	846.009289335231	1120.88719522436	983.448242279797
ENSG00000141854.9	101.467151539481	0.936612018214143	0.278758515993481	3.35994046630685	0.00077959269868738	0.0107581675398631	MISP3	protein_coding	chr19:14072536-14075062	1600	74.3259703072048	142.178923387895	108.25244684755
ENSG00000256128.6	33.4055952137605	1.61493598074357	0.480795950219969	3.35888016528576	0.000782589958343277	0.0107922022274381	LINC00944	lncRNA	chr12:126729787-126772519	4608	18.3093783962086	56.0499204400884	37.1796494181485
ENSG00000058272.19	1379.96143763123	0.501301082186774	0.149259383043683	3.35859007296085	0.000783411853134969	0.01079621202622	PPP1R12A	protein_coding	chr12:79773563-79935460	5848	1183.34374618336	1674.88797480303	1429.11586049319
ENSG00000132436.11	758.31152628423	-0.425391117504624	0.126813328393223	-3.35446693888178	0.000795180547261764	0.0109509722115108	FIGNL1	protein_coding	chr7:50444128-50542535	4882	844.52431424251	628.992344346811	736.758329294661
ENSG00000106263.18	6931.94147356525	-0.288110249295141	0.0858980230672959	-3.3540963925261	0.000796246196805024	0.010958223725427	EIF3B	protein_coding	chr7:2354086-2380745	3096	7472.37623422322	6121.28933257829	6796.83278340075
ENSG00000185900.10	922.453467593165	-0.395575838257484	0.118035096583362	-3.35134082749795	0.000804212564492548	0.0110603713115291	POMK	protein_coding	chr8:43093506-43123434	1877	1020.07354829133	776.023346545917	898.048447418624
ENSG00000180875.5	247.747396176445	-0.684018438078109	0.204203404277309	-3.34969164935767	0.000809015669667619	0.0111066049100089	GREM2	protein_coding	chr1:240489573-240612155	4176	292.121125144621	181.186802724183	236.653963934402
ENSG00000185480.11	610.215520458471	0.486671073191417	0.145286345473462	3.34973718008699	0.00080888270837342	0.0111066049100089	PARPBP	protein_coding	chr12:102120185-102197520	3849	525.487054308912	737.30821968281	631.397636995861
ENSG00000102098.19	405.981805926445	-0.534743979751915	0.159642989872924	-3.34962393386377	0.000809213453619484	0.0111066049100089	SCML2	protein_coding	chrX:18239313-18354688	4327	463.455033433962	319.771964665169	391.613499049565
ENSG00000199879.1	14.5105446347791	2.60520350298422	0.7782032902344	3.34771586766167	0.000814805026900021	0.0111607424405638	RNVU1-22	snRNA	chr1:148263476-148263632	157	4.75952407620211	29.1370754726446	16.9482997744233
ENSG00000162086.15	212.099779208246	0.700940961913982	0.209367439305688	3.34789862377105	0.000814267913206637	0.0111607424405638	ZNF75A	protein_coding	chr16:3305406-3318852	3564	169.61118684839	275.832667748031	222.72192729821
ENSG00000204406.13	182.081842629665	0.815446079200228	0.243571326262027	3.34787387216094	0.000814340638068407	0.0111607424405638	MBD5	protein_coding	chr2:148021011-148516971	12619	139.691987037104	245.666626018508	192.679306527806
ENSG00000286303.1	10.9757896502515	3.45148313413319	1.03125000581151	3.34689271726806	0.000817228313806773	0.0111820458915111	AC007528.1	lncRNA	chr12:16420653-16447217	343	2.18220766251097	24.1661626318624	13.1741851471867
ENSG00000131408.15	1398.31352149404	-0.367497210145388	0.109811209862699	-3.34662745820653	0.000818010638100904	0.0111820458915111	NR1H2	protein_coding	chr19:50329653-50383388	3797	1536.0719119946	1191.67593574319	1363.87392386889
ENSG00000136280.17	794.735810243248	-0.446159154296883	0.133311547966942	-3.34674048198374	0.000817677213969202	0.0111820458915111	CCM2	protein_coding	chr7:44999475-45076469	2665	889.484685543917	652.612497292245	771.048591418081
ENSG00000140264.20	7832.31289531319	-0.323855603622617	0.0968364038514521	-3.34435801766673	0.000824732321484509	0.0112584038582739	SERF2	protein_coding	chr15:43777087-43804427	3467	8516.57528261339	6805.91931436289	7661.24729848814
ENSG00000232490.6	11.7764039560707	2.94594292523243	0.880892535934336	3.34427050412881	0.000824992544363899	0.0112584038582739	OSBPL10-AS1	lncRNA	chr3:31704058-31721652	2064	3.20521872783224	24.6331817984284	13.9192002631303
ENSG00000187678.9	149.985152752556	0.799668819247857	0.239122453949639	3.34418121778005	0.000825258117224777	0.0112584038582739	SPRY4	protein_coding	chr5:142310427-142326455	4977	115.775152291252	201.300153444512	158.537652867882
ENSG00000168476.12	500.483573027214	-0.500227534055371	0.149592134642392	-3.34394274973877	0.000825967804189031	0.0112605282064054	REEP4	protein_coding	chr8:22138020-22141951	1666	566.931807883608	400.811220742622	483.871514313115
ENSG00000102393.12	499.357065590926	-0.546587328787677	0.163489288359197	-3.34326079875513	0.000828000433569008	0.0112806734672636	GLA	protein_coding	chrX:101393273-101408012	1441	570.996433939437	391.89801306816	481.447223503798
ENSG00000164695.5	18.7652678160221	2.29743393014108	0.687694389372482	3.34077748145871	0.000835441512521122	0.0113744270763676	CHMP4C	protein_coding	chr8:81732448-81759515	1852	7.28609057228184	35.9840336816324	21.6350621269571
ENSG00000164896.20	1316.26329356826	-0.36461488066598	0.10917240230706	-3.33980816544145	0.000838362791882356	0.0114065598866082	FASTK	protein_coding	chr7:151076593-151080866	1878	1445.04159823012	1123.09583657546	1284.06871740279
ENSG00000127184.13	3022.17107042927	0.369831760043063	0.110741486975462	3.33959539594236	0.000839005293522403	0.0114076659541337	COX7C	protein_coding	chr5:86617928-86620962	1800	2705.2256263477	3497.58923655163	3101.40743144967
ENSG00000077238.14	126.360785479291	0.910939912337513	0.272844692602669	3.33867558004536	0.000841788126984589	0.0114378524446629	IL4R	protein_coding	chr16:27313668-27364778	3828	93.4250025515251	175.764459870941	134.594731211233
ENSG00000215218.4	45.9109026764321	1.42233180080985	0.426357743471951	3.33600555539909	0.00084991465365457	0.0115405578923423	UBE2QL1	protein_coding	chr5:6448859-6496723	5895	27.4945558911155	73.5354228544071	50.5149893727613
ENSG00000092203.15	531.915498035179	0.580695297885503	0.174244130090301	3.3326534304746	0.000860220244312137	0.011667297059511	TOX4	protein_coding	chr14:21476597-21499175	4711	443.641313247449	664.326775216774	553.984044232111
ENSG00000161036.13	1602.55478175586	-0.400791583912722	0.120264061506933	-3.33259644561078	0.00086039643293191	0.011667297059511	LRWD1	protein_coding	chr7:102464956-102473168	2218	1774.25294411638	1345.00753821508	1559.63024116573
ENSG00000213742.7	209.410537453699	-0.732973277823839	0.220052189561342	-3.33090654214788	0.000865636595511472	0.0117227149080358	ZNF337-AS1	lncRNA	chr20:25624045-25689032	5757	249.218433079615	149.698694014825	199.45856354722
ENSG00000253878.5	79.1272545664883	-1.11793821553726	0.33560871276231	-3.33107625942068	0.000865108991494857	0.0117227149080358	AC087752.3	lncRNA	chr8:94950037-94951396	709	100.839306596676	46.5591765212069	73.6992415589414
ENSG00000152932.8	31.1450029308508	1.66381144933826	0.499807977423941	3.32890134710075	0.000871892819539058	0.0117995774585689	RAB3C	protein_coding	chr5:58582221-58859394	8861	16.6841922594573	52.8362189379409	34.7602055986991
ENSG00000271913.7	262.778132486619	0.613000404062874	0.184211320832829	3.32770212651137	0.000875654403524871	0.011834725439129	AL035530.2	lncRNA	chr6:158988178-159088114	8781	216.745450461495	331.827155524304	274.2863029929
ENSG00000104472.10	481.464941246866	-0.518106031972548	0.155687352794142	-3.32786204321693	0.000875151926345708	0.011834725439129	CHRAC1	protein_coding	chr8:140511311-140517154	2492	547.344943939164	382.64493720842	464.994940573792
ENSG00000145860.11	844.199873567818	0.420728488037306	0.126658746492533	3.32174839628709	0.000894553189671234	0.0120821147418254	RNF145	protein_coding	chr5:159157409-159210053	4341	743.603699662521	995.094134425763	869.348917044142
ENSG00000198049.7	64.831802023487	-1.23140378369623	0.370901535275487	-3.32002881244911	0.000900081581183608	0.0121487106910486	AVPR1B	protein_coding	chr1:206106936-206117699	5026	84.3010834773477	35.6278798426959	59.9644816600218
ENSG00000131797.12	109.008678351933	-0.943980306642007	0.284548009249925	-3.31747289018244	0.00090835730319468	0.0122522753165483	CLUHP3	transcribed_unprocessed_pseudogene	chr16:31700590-31711986	6102	134.778965313055	70.3532479102495	102.566106611652
ENSG00000170571.12	892.501773681517	0.438153772567294	0.132083697285248	3.31724339621608	0.000909103812559542	0.0122542129959535	EMB	protein_coding	chr5:50396192-50443248	4533	781.226102681989	1059.41528018081	920.320691431399
ENSG00000117411.16	449.752208098719	-0.48867554318812	0.147341530579943	-3.31661780127212	0.000911141667223748	0.0122664346422813	B4GALT2	protein_coding	chr1:43978943-43991170	2941	508.268608098052	361.97760809972	435.123108098886
ENSG00000100138.15	2461.433000998	-0.310533207342632	0.0936301379070282	-3.31659457397128	0.000911217410825245	0.0122664346422813	SNU13	protein_coding	chr22:41673933-41690504	2495	2667.66576892231	2152.08384911155	2409.87480901693
ENSG00000072134.15	550.49641079353	-0.466451669356148	0.140660270836406	-3.316157907151	0.00091264245600971	0.0122774872291922	EPN2	protein_coding	chr17:19215615-19336715	5743	619.0306682927	447.695024544776	533.362846418738
ENSG00000143365.19	29.9630498910565	1.85391174319876	0.559472907107934	3.31367563941949	0.000920782555758631	0.0123788009331387	RORC	protein_coding	chr1:151806071-151831845	3163	14.5823874935108	53.034043487375	33.8082154904429
ENSG00000105576.15	1751.92488355186	-0.358624181336196	0.108236373331225	-3.31334255111021	0.00092187995722203	0.0123853627828501	TNPO2	protein_coding	chr19:12699194-12724011	6180	1920.81274298659	1498.59309439977	1709.70291869318
ENSG00000105401.9	2258.29315800581	0.339936645600461	0.102609736026476	3.31290829471335	0.000923312489679978	0.0123964154410336	CDC37	protein_coding	chr19:10391133-10420121	1618	2041.24811218758	2583.86072673315	2312.55441946037
ENSG00000177054.14	262.222010423453	0.672483332602321	0.203008306932865	3.31259022235337	0.000924363060619628	0.0124023286687889	ZDHHC13	protein_coding	chr11:19117099-19176422	2429	211.676152988901	338.040796575282	274.858474782091
ENSG00000171766.16	39.5078665861672	1.46967365198449	0.443806683640416	3.31151761827737	0.000927913968196929	0.0124417593875587	GATM	protein_coding	chr15:45361124-45402327	2620	23.155304154556	64.036710233584	43.59600719407
ENSG00000014164.7	411.816102611267	-0.515960594655693	0.155840374779656	-3.31082747577586	0.000930205396020904	0.012464261756702	ZC3H3	protein_coding	chr8:143437659-143541447	3270	468.170993292006	327.283766590157	397.727379941082
ENSG00000143614.10	970.33826522166	0.381724947406339	0.115433512226891	3.30688151163621	0.000943407875750033	0.0126245239567946	GATAD2B	protein_coding	chr1:153789030-153923360	7667	865.586671825585	1127.46565531577	996.526163570678
ENSG00000110422.12	3000.16092493162	0.319126388036154	0.0965017399061882	3.3069495777629	0.000943178674966742	0.0126245239567946	HIPK3	protein_coding	chr11:33256672-33357023	8055	2729.37487160282	3406.34000492481	3067.85743826382
ENSG00000197888.2	301.915134043483	0.583081067265343	0.17641509896726	3.30516532132862	0.000949203925607923	0.0126937290762054	UGT2B17	protein_coding	chr4:68537184-68568527	2077	251.651955521298	377.30990182676	314.480928674029
ENSG00000137752.24	522.444692177789	0.452326775969608	0.13699972113806	3.30166201954368	0.000961138074523988	0.0128448741885924	CASP1	protein_coding	chr11:105025443-105035250	2668	455.381200822299	623.039929211024	539.210565016661
ENSG00000134070.5	209.402863956867	-0.794450206112923	0.240693080681124	-3.30067737661902	0.000964517235415859	0.0128815649436913	IRAK2	protein_coding	chr3:10164919-10243745	3431	251.717662678425	145.93066587453	198.824164276477
ENSG00000204564.12	262.112934236449	-0.611229044432459	0.185219740207417	-3.30002106550834	0.000966775713709304	0.0129032501198746	C6orf136	protein_coding	chr6:30647039-30653210	1979	304.084948087965	199.154913459174	251.61993077357
ENSG00000182831.12	863.262049389695	0.395350182699426	0.119811831023441	3.29975912497387	0.000967678462341142	0.0129068242152286	C16orf72	protein_coding	chr16:9091644-9121635	5952	766.888425014414	1007.82248595262	887.355455483515
ENSG00000145431.11	72.5677703190885	1.08771468160651	0.329727155681794	3.29883257373021	0.000970877985555684	0.0129325273999937	PDGFC	protein_coding	chr4:156760454-156971799	4570	49.9861650534344	106.44017821757	78.2131716355021
ENSG00000078596.11	3432.47900819706	0.336231754438815	0.101934085801995	3.29852131201667	0.000971955016340322	0.0129383952961033	ITM2A	protein_coding	chrX:79360384-79367667	1834	3105.89574518035	3922.35390272213	3514.12482395124
ENSG00000078618.21	1565.68566260547	0.353193808906358	0.107092256367909	3.29803312475725	0.00097364647539316	0.0129522758230404	NRDC	protein_coding	chr1:51789191-51878937	4086	1409.20107935309	1800.41253748405	1604.80680841857
ENSG00000150764.14	380.749835752311	-0.548031626934771	0.166181702811846	-3.29778560251765	0.000974505125318194	0.0129522758230404	DIXDC1	protein_coding	chr11:111927144-112022653	7661	435.660385635933	298.384010926878	367.022198281406
ENSG00000184752.13	302.070047383912	0.633973261299328	0.192259595622616	3.2974856690313	0.000975546528512563	0.0129522758230404	NDUFA12	protein_coding	chr12:94897055-95003748	579	247.1979173457	384.37824244123	315.788079893465
ENSG00000100292.17	139.252506344449	0.951838126355277	0.288648662616663	3.29756638304386	0.000975266178972842	0.0129522758230404	HMOX1	protein_coding	chr22:35380361-35394207	1554	101.201582338114	196.328892353953	148.765237346033
ENSG00000112425.15	118.94665777834	0.86066189420367	0.261351710088621	3.29311751551895	0.00099083051820395	0.0131466135401643	EPM2A	protein_coding	chr6:145382535-145736023	4510	89.764564287327	162.719798014859	126.242181151093
ENSG00000112514.17	2251.07410835217	-0.306817817825848	0.0932034130404766	-3.29191611998804	0.000995072857526367	0.013194289611832	CUTA	protein_coding	chr6:33416442-33418317	1328	2437.58419316035	1971.3089811399	2204.44658715012
ENSG00000173457.11	2278.95274754387	-0.308563857551034	0.0937818228565105	-3.2902309653668	0.00100105177711519	0.013249853708506	PPP1R14B	protein_coding	chr11:64244479-64246943	1658	2468.93514034091	1993.97915834832	2231.45714934461
ENSG00000133835.17	934.741284164855	0.389893355897798	0.118492236237233	3.29045487096042	0.00100025544988601	0.013249853708506	HSD17B4	protein_coding	chr5:119452473-119637199	3814	831.197933755532	1090.05630977884	960.627121767186
ENSG00000119431.9	209.009293993569	0.693473527873894	0.210770438674483	3.2901840136363	0.00100121883683107	0.013249853708506	HDHD3	protein_coding	chr9:113373419-113376999	2105	167.568526799741	271.170444784312	219.369485792026
ENSG00000178074.6	647.014326643425	-0.484667103564418	0.147433925515277	-3.28735127868652	0.00101134592217232	0.0133665142065148	C2orf69	protein_coding	chr2:199911293-199955935	3691	730.268803789342	522.132610924549	626.200707356945
ENSG00000160299.17	1426.75436970082	-0.378525068863738	0.115145948099826	-3.28735031592752	0.00101134938011609	0.0133665142065148	PCNT	protein_coding	chr21:46324141-46445769	10526	1572.11150060366	1208.71867334654	1390.4150869751
ENSG00000049239.13	1244.29674237418	-0.343186679457546	0.10450477183007	-3.28393310130935	0.0010236921906896	0.013515222723643	H6PD	protein_coding	chr1:9234774-9271337	9322	1359.61934512363	1071.31283825	1215.46609168681
ENSG00000176244.7	279.466917354179	-0.592980806109776	0.180573919353542	-3.28386739476364	0.00102393087983521	0.013515222723643	ACBD7	protein_coding	chr10:15075475-15088776	3370	322.850009415319	214.392279262467	268.621144338893
ENSG00000270344.3	103.413559175388	1.04926727599095	0.319556885178436	3.28350702068289	0.00102524091039674	0.01352373263182	POC1B-AS1	lncRNA	chr12:89524594-89548005	8158	72.5198475065545	149.754126678639	111.136987092597
ENSG00000161179.14	339.08773840245	-0.552332223049005	0.168290551471742	-3.28201564626608	0.00103067885939974	0.0135866466764063	YDJC	protein_coding	chr22:21628089-21630064	1322	388.64024454815	264.7589791839	326.699611866025
ENSG00000143612.20	3652.46020071457	0.31546370154438	0.0961407927334387	3.28126794646929	0.00103341520687066	0.0136087780886519	C1orf43	protein_coding	chr1:154206696-154220637	2324	3326.55848084094	4141.31278052502	3733.93563068298
ENSG00000068079.8	637.158948874704	0.443793900237285	0.135253901165765	3.28119112581735	0.00103369672695816	0.0136087780886519	IFI35	protein_coding	chr17:43006740-43014456	1232	556.682914514107	757.873000415599	657.277957464853
ENSG00000172059.11	68.8537629096112	-1.29110403703402	0.393640259552982	-3.27990850961281	0.00103840755144981	0.0136619484131523	KLF11	protein_coding	chr2:10042849-10054836	4301	90.4133020400488	36.5144542139548	63.4638781270018
ENSG00000151131.11	753.967368939316	0.397101044279391	0.121120126220267	3.27857191592775	0.00104333775767219	0.0137179344115153	C12orf45	protein_coding	chr12:104986316-105074197	25146	669.084170484867	881.29216662099	775.188168552928
ENSG00000258572.1	253.730257212336	-0.685697268949063	0.20919839632584	-3.27773673695398	0.00104642941431737	0.013749690177653	AL133467.1	lncRNA	chr14:95516136-95517911	993	298.631030040262	186.379097970447	242.505064005355
ENSG00000136021.19	551.766836035378	0.46961319615331	0.143295122577876	3.27724480571969	0.00104825440486292	0.0137647721496438	SCYL2	protein_coding	chr12:100267140-100341715	5989	477.908743576276	662.553974724032	570.231359150154
ENSG00000116604.18	2398.05564898733	-0.333156977747186	0.101674321158378	-3.27670717592722	0.00105025229790767	0.0137821035891344	MEF2D	protein_coding	chr1:156463727-156500779	6135	2614.32058485547	2073.65824518511	2343.98941502029
ENSG00000198918.8	4170.12128469156	0.290797988006656	0.0887585077793813	3.27628297593134	0.00105183115900317	0.0137939173993918	RPL39	protein_coding	chrX:119786504-119791630	390	3827.73425411589	4683.70183055506	4255.71804233548
ENSG00000161677.12	256.3425305123	-0.628126829522078	0.1917716566706	-3.27538928550318	0.00105516464043041	0.0138287115706183	JOSD2	protein_coding	chr19:50505998-50511220	863	298.277672098666	193.439818132752	245.858745115709
ENSG00000005007.13	2004.27372314847	-0.32406750521602	0.0989475165929859	-3.27514541420024	0.00105607598083072	0.0138317374113054	UPF1	protein_coding	chr19:18831959-18868230	5354	2179.84824259264	1740.91194398223	1960.38009328743
ENSG00000171863.15	13539.4477804887	0.298905813092586	0.0913340751904362	3.2726648019302	0.0010653874278221	0.0139357337486099	RPS7	protein_coding	chr2:3575260-3580920	1188	12397.0287856939	15253.0762726809	13825.0525291874
ENSG00000118680.13	1371.83070145872	0.36462221286075	0.111494359013791	3.27031982681427	0.00107425951395341	0.0140427480000842	MYL12B	protein_coding	chr18:3261479-3278431	1932	1229.92435407132	1584.69022253981	1407.30728830557
ENSG00000177707.11	302.449857085739	0.596437570089878	0.182408436551537	3.26979158072747	0.00107626751325856	0.014059954847048	NECTIN3	protein_coding	chr3:111070071-111275563	6154	250.796574189013	379.929781430829	315.363177809921
ENSG00000188227.13	12.9962092855967	2.64936499700842	0.810484073419415	3.26886743848131	0.00107978876761288	0.0140811829548055	ZNF793	protein_coding	chr19:37506939-37548762	10846	4.17230624428745	26.2320638475606	15.202185045924
ENSG00000175701.10	303.664914212937	-0.578179199804708	0.17687372648855	-3.26888120289668	0.00107973624304974	0.0140811829548055	MTLN	protein_coding	chr2:110211529-110245420	2051	350.029557297648	234.11794958587	292.073753441759
ENSG00000248483.7	106.497302533627	0.908191872992632	0.277834795777458	3.2688197691411	0.00107997069053682	0.0140811829548055	POU5F2	protein_coding	chr5:93733220-93741600	8381	78.746591008217	148.123369821741	113.434980414979
ENSG00000257267.3	306.427640962037	0.574523138542266	0.175797010048839	3.26810529020178	0.00108270079185175	0.0141077301256221	ZNF271P	transcribed_unitary_pseudogene	chr18:35290282-35328390	6832	256.3020876357	381.615970951542	318.959029293621
ENSG00000228956.8	11.3569217382188	3.0552867771109	0.934964718895126	3.26780969951617	0.00108383214146373	0.0141134246890027	SATB1-AS1	lncRNA	chr3:18445024-18920401	6931	2.89133802754276	24.055297304233	13.4733176658879
ENSG00000197756.10	13460.6103098406	0.296274367354649	0.0907376158039414	3.26517690298161	0.0010939573081736	0.0142270442759084	RPL37A	protein_coding	chr2:216498825-216579180	3874	12334.9781845558	15149.0584977677	13742.0183411618
ENSG00000118432.12	95.4429528707361	-1.08639707336281	0.332749846677921	-3.26490630787389	0.00109500290094552	0.0142315370636314	CNR1	protein_coding	chr6:88139864-88166359	6214	121.314405693743	56.6357736362255	88.9750896649844
ENSG00000183049.12	816.042823674724	0.390678354564687	0.119761530795102	3.26213561208643	0.00110576231352828	0.0143621920428685	CAMK1D	protein_coding	chr10:12349482-12835545	8623	725.883612631115	951.281640240138	838.582626435626
ENSG00000240770.5	26.6059765454335	1.79221745120292	0.549596408595914	3.26097009218383	0.00111031750800038	0.0144121481386486	C21orf91-OT1	lncRNA	chr21:17763315-17792523	998	13.3724409787097	46.4562798955191	29.9143604371144
ENSG00000125898.13	154.946534383044	-0.764322553520342	0.234497093562069	-3.25941162813616	0.00111643555807106	0.0144823137134081	FAM110A	protein_coding	chr20:833715-857463	2007	185.47931377626	109.14736529322	147.31333953474
ENSG00000135912.11	611.33573425407	-0.438355076586782	0.134511492971431	-3.25886708193689	0.00111858061669904	0.0145008853288529	TTLL4	protein_coding	chr2:218710835-218755416	5012	682.99964181771	503.83987290861	593.41975736316
ENSG00000104853.16	886.790915205265	-0.403265145285394	0.123760902825851	-3.25842116595452	0.00112033999149738	0.0145144365883794	CLPTM1	protein_coding	chr19:44954585-44993341	2965	982.862560792804	742.683446823955	862.77300380838
ENSG00000131023.13	1083.82757370147	0.373563528394689	0.11476063726836	3.25515383398523	0.00113330960929668	0.0146731111007475	LATS1	protein_coding	chr6:149658153-149718105	7614	969.010482394719	1256.0532106616	1112.53184652816
ENSG00000150672.17	56.3678668064692	1.21247103569084	0.372580238228333	3.25425481892517	0.00113690250554063	0.0147102592171383	DLG2	protein_coding	chr11:83455012-85627922	12360	36.9123657083745	85.5511184536112	61.2317420809929
ENSG00000171862.11	3942.28709669499	0.274899668463137	0.0845076430809572	3.25295628230676	0.00114211067276018	0.0147643453580239	PTEN	protein_coding	chr10:87863625-87971930	8515	3636.56369965148	4400.87219226026	4018.71794595587
ENSG00000151092.17	2182.13627853956	0.391618196865082	0.120392307847415	3.2528506502377	0.00114253531008863	0.0147643453580239	NGLY1	protein_coding	chr3:25718944-25790039	2860	1939.45009578217	2546.16555267565	2242.80782422891
ENSG00000139436.21	840.668400656812	0.378896476210758	0.116489877604268	3.25261287936038	0.00114349167494742	0.0147673159318019	GIT2	protein_coding	chr12:109929802-109996389	6975	750.620297531233	975.74055534518	863.180426438207
ENSG00000148824.19	33.2951510548795	-1.66403911428366	0.511704610044243	-3.25195255547881	0.0011461515198895	0.0147850615273647	MTG1	protein_coding	chr10:133394094-133422520	3487	45.8138588091469	14.5170894234784	30.1654741163126
ENSG00000164683.18	79.3239339366801	-1.04682552286007	0.321910911838738	-3.25191065093339	0.00114632050804972	0.0147850615273647	HEY1	protein_coding	chr8:79762371-79767857	4395	99.9217211028195	48.427253187471	74.1744871451452
ENSG00000130270.16	31.4608816694526	-1.82207153720101	0.560400948025747	-3.25137126127291	0.00114849775791707	0.0147943687738785	ATP8B3	protein_coding	chr19:1782075-1812276	6447	44.2395635035692	12.2928589182777	28.2662112109234
ENSG00000158552.13	445.662778750336	-0.499035163878092	0.15348034737676	-3.25145969765806	0.00114814052210526	0.0147943687738785	ZFAND2B	protein_coding	chr2:219195237-219209651	2253	504.872387270936	356.848365969436	430.860376620186
ENSG00000236731.1	93.1762743331858	-0.986205241759738	0.303401099203581	-3.25049989716088	0.00115202310117102	0.0148303822530103	AL135929.2	unprocessed_pseudogene	chr1:157629939-157630728	505	116.064412730281	58.844066737543	87.454239733912
ENSG00000186910.4	71.1048573938396	-1.11354731622114	0.342924412735183	-3.2472092241536	0.00116542682230074	0.0149881493176324	SERPINA11	protein_coding	chr14:94442464-94452800	1486	90.645391035199	41.7940569318004	66.2197239834997
ENSG00000068784.13	464.376085672657	0.488366067788977	0.150399317446406	3.24712954872952	0.00116575313972435	0.0149881493176324	SRBD1	protein_coding	chr2:45388680-45612165	3667	399.724206811511	561.353903964377	480.539055387944
ENSG00000281641.3	160.574160629932	0.757642649692122	0.233371335447622	3.24651118029947	0.00116828859192649	0.0150112529760365	SAMD12-AS1	lncRNA	chr8:118620498-118906155	2881	125.735006067709	212.832892473266	169.283949270488
ENSG00000225190.11	627.987726125499	-0.420004245464766	0.129556530898247	-3.24186085064779	0.00118751989206361	0.0152487156323292	PLEKHM1	protein_coding	chr17:45435900-45490749	5240	698.652730849879	521.990219038929	610.321474944404
ENSG00000176887.7	295.777968433785	-0.599542303930133	0.185107492688843	-3.23888728230972	0.00119996986032046	0.015398855650716	SOX11	protein_coding	chr2:5692384-5701385	9002	342.188156489399	226.162686350364	284.175421419882
ENSG00000167716.18	942.952361338502	-0.404123500340156	0.124782702784372	-3.23861794401498	0.00120110348210027	0.0154036785366891	WDR81	protein_coding	chr17:1716523-1738599	7179	1045.31996714106	789.400952634665	917.360459887862
ENSG00000253395.1	52.1774972200733	-1.37935322511857	0.425956969851785	-3.23824546314744	0.0012026728523546	0.0154140801196797	AP003469.2	lncRNA	chr8:101122145-101126158	430	69.3635874741191	26.3983618390047	47.8809746565619
ENSG00000109971.14	27633.141513359	0.375748742727948	0.116044238040611	3.23797845608199	0.00120379899619311	0.0154187915536341	HSPA8	protein_coding	chr11:123057489-123063230	2699	24693.8625113771	32042.0600163318	28367.9612638544
ENSG00000130287.14	17.1534043853707	2.77542789724698	0.85734406072702	3.23723931194373	0.00120692153430098	0.0154393291552776	NCAN	protein_coding	chr19:19211958-19252233	6402	5.1747636981523	35.1213654161984	20.1480645571753
ENSG00000150471.16	291.230384371	0.557567160675637	0.172229172386782	3.23735609333062	0.0012064276904269	0.0154393291552776	ADGRL3	protein_coding	chr4:61201258-62078335	13059	245.004919352946	360.568581898081	302.786750625514
ENSG00000142347.19	137.066026297634	-0.826520931210156	0.255381831425769	-3.23641242055388	0.00121042362954052	0.0154743906400441	MYO1F	protein_coding	chr19:8520778-8577577	4321	166.016173914194	93.6408048727946	129.828489393494
ENSG00000166716.10	1934.92342995302	-0.304751882782295	0.0941689761839805	-3.2362238088571	0.00121122376165557	0.0154748871170162	ZNF592	protein_coding	chr15:84748592-84806445	8190	2094.58625146852	1695.42919767977	1895.00772457415
ENSG00000198125.13	35.1784932969877	1.54201817039909	0.47671465555642	3.23467750031569	0.00121780198634406	0.0155491589047838	MB	protein_coding	chr22:35606764-35637951	1605	19.950226340286	58.0208937320404	38.9855600361632
ENSG00000111276.11	1590.38821626588	0.358813240465336	0.110958727801859	3.2337540955415	0.00122174600729946	0.0155897244760679	CDKN1B	protein_coding	chr12:12715058-12722369	2411	1428.57292621243	1833.11115134606	1630.84203877924
ENSG00000100206.10	65.6075130396014	-1.25639229357682	0.388989468773077	-3.22988768189444	0.0012383885803196	0.015792173570989	DMC1	protein_coding	chr22:38518948-38570204	3316	85.2932139957499	36.0789616053786	60.6860878005643
ENSG00000175166.17	3352.78757897759	-0.276834482589303	0.0857297472536353	-3.22915314062778	0.00124157390426434	0.0158225726413736	PSMD2	protein_coding	chr3:184299198-184309050	3018	3604.21381648035	2975.64822272346	3289.9310196019
ENSG00000147677.11	3352.49409803076	0.290068320450095	0.0898328235259858	3.22897922011977	0.00124232921413058	0.0158225726413736	EIF3H	protein_coding	chr8:116642130-116766925	4773	3077.92209099489	3764.35210858458	3421.13709978973
ENSG00000051128.19	671.694113889586	0.457302598815428	0.141659985012892	3.22817060000261	0.00124584650187364	0.0158574338406922	HOMER3	protein_coding	chr19:18929201-18941261	2634	584.837560766671	801.978943573958	693.408252170314
ENSG00000213729.3	28.7084302126173	-1.86443039637631	0.577605211283791	-3.22786283771991	0.00124718760216697	0.0158645697054118	RPS16P2	processed_pseudogene	chr2:20155618-20156057	440	40.5175849915173	10.9946980442674	25.7561415178924
ENSG00000167984.18	521.662735873166	-0.610014483783486	0.189062776548077	-3.22651816989667	0.00125306275675581	0.0159293349947313	NLRC3	protein_coding	chr16:3539033-3577403	6465	605.707648028403	395.59536764031	500.651507834356
ENSG00000215271.9	267.634780490024	0.580898350156077	0.180109673293605	3.22524792551885	0.00125863620058957	0.0159901862808651	HOMEZ	protein_coding	chr14:23272422-23299447	5191	223.277820777323	334.170220059076	278.7240204182
ENSG00000196205.8	541.306852762626	0.437403112017913	0.135654785524009	3.22438394140175	0.00126244016741246	0.016028495492188	EEF1A1P5	processed_pseudogene	chr9:133019486-133020874	1389	474.100524622687	642.116344972533	558.10843479761
ENSG00000108702.4	325.801779565192	0.570694280059387	0.177014600458095	3.22399552682373	0.00126415374313804	0.0160402329193301	CCL1	protein_coding	chr17:34360328-34363233	594	272.639988925812	405.544465524262	339.092227225037
ENSG00000164930.12	133.208656229707	-0.889505808953294	0.276011299159164	-3.22271519920768	0.00126981740505479	0.0161020451606667	FZD6	protein_coding	chr8:103298433-103332866	3899	163.249466915091	88.1474402016317	125.698453558361
ENSG00000157014.11	429.651895901927	-0.500001850461157	0.155215095962066	-3.2213480741806	0.0012758908788922	0.0161689737501507	TATDN2	protein_coding	chr3:10248023-10281218	5373	486.926291338147	343.740302747597	415.333297042872
ENSG00000095564.14	2333.49622898801	0.286145515237044	0.0888433792741717	3.22078603464639	0.00127839551755873	0.0161704702460587	BTAF1	protein_coding	chr10:91923770-92030325	7263	2145.2722881382	2615.83214026274	2380.55221420047
ENSG00000173020.11	3104.75813481628	-0.290527308253366	0.090202123163582	-3.22084778122676	0.00127812013211055	0.0161704702460587	GRK2	protein_coding	chr11:67266473-67286556	3403	3349.25783918851	2738.00857825793	3043.63320872322
ENSG00000163602.10	711.908419180876	0.46919855675126	0.145665726841872	3.22106350562888	0.0012771584461116	0.0161704702460587	RYBP	protein_coding	chr3:72371825-72446621	7215	616.71163151165	854.703600684716	735.707616098183
ENSG00000124762.14	14.3139574950455	2.83052685236143	0.879352606032772	3.21887583313302	0.00128694198873612	0.016268451371293	CDKN1A	protein_coding	chr6:36676460-36687337	2455	4.15217537351745	29.5566306773375	16.8544030254275
ENSG00000090565.17	101.664050167085	-0.943677092219647	0.293213527030913	-3.21839548732742	0.00128909939620199	0.0162855956660024	RAB11FIP3	protein_coding	chr16:425649-523011	4997	125.98374326512	65.1845105200333	95.5841268925767
ENSG00000167110.18	712.78647148402	0.540803555362327	0.168070400222055	3.21772039959336	0.00129213710340127	0.0163138328576631	GOLGA2	protein_coding	chr9:128255829-128275995	4470	603.319821976044	876.986445745984	740.153133861014
ENSG00000129473.10	47.0870054060688	1.38580680379222	0.430769159967283	3.2170520375634	0.00129515105418069	0.0163417352441532	BCL2L2	protein_coding	chr14:23298790-23311751	3526	28.6948393841714	74.6752544389148	51.6850469115431
ENSG00000263745.7	100.802739259124	0.953345497840401	0.296416168037116	3.21623987029287	0.00129882222128988	0.0163778903797515	AP005230.1	lncRNA	chr18:1883524-2489426	5893	73.4507399312738	141.8307382509	107.640739091087
ENSG00000100263.14	370.832643766923	-0.510170160259471	0.158633334577967	-3.21603376501379	0.00129975538721891	0.016379496438933	RHBDD3	protein_coding	chr22:29259872-29268209	1777	421.020826698544	295.550369369492	358.285598034018
ENSG00000139437.18	393.717393984701	0.509918597944572	0.158682058450744	3.21346094777849	0.00131145631009729	0.0164758791194979	TCHP	protein_coding	chr12:109900264-109983841	3310	336.687574125171	479.262123773997	407.974848949584
ENSG00000142507.10	2316.00377951061	-0.315981950929679	0.0983163584237424	-3.21393058078698	0.00130931323864722	0.0164758791194979	PSMB6	protein_coding	chr17:4796144-4798502	871	2513.24131746412	2020.14747258034	2266.69439502223
ENSG00000158458.21	11.9287464322575	2.78829613929272	0.867514586721503	3.21412017961589	0.00130844896038374	0.0164758791194979	NRG2	protein_coding	chr5:139846779-140043299	4176	3.5646757144785	24.4748525089259	14.0197641117022
ENSG00000112679.14	4736.03897346932	-0.263397999625691	0.0819613942829644	-3.21368373403133	0.00131043926864476	0.0164758791194979	DUSP22	protein_coding	chr6:291630-351355	4951	5074.87025037655	4227.79205810848	4651.33115424251
ENSG00000136986.10	4188.3497212269	-0.304935201542075	0.094891094158345	-3.21352814241164	0.00131114948320713	0.0164758791194979	DERL1	protein_coding	chr8:123013170-123042302	3342	4533.16276043356	3671.13016241693	4102.14646142524
ENSG00000068438.15	1568.63926951755	-0.3468104477129	0.107949257163058	-3.21271731577587	0.00131485634014845	0.016508390874736	FTSJ1	protein_coding	chrX:48476021-48486364	2197	1714.70855719917	1349.53533799512	1532.12194759715
ENSG00000254622.1	32.585990858975	1.59650782621851	0.497008037351228	3.21223744132388	0.0013170547356884	0.0165195815101183	NAV2-AS4	lncRNA	chr11:19510890-19519896	1181	18.0462476135305	54.3956057271416	36.2209266703361
ENSG00000135655.16	1188.50348976525	0.372866555099324	0.116079405674361	3.21216802354529	0.00131737303231671	0.0165195815101183	USP15	protein_coding	chr12:62260338-62417431	16562	1062.83216407365	1377.01047830265	1219.92132118815
ENSG00000168003.16	2378.4895379902	-0.303456256631591	0.0945278412253769	-3.21023153282511	0.00132628095260918	0.0166210313956146	SLC3A2	protein_coding	chr11:62856102-62888875	2654	2573.69532015904	2085.68086473692	2329.68809244798
ENSG00000148429.14	979.383991063126	0.359190946821942	0.111904523967541	3.20979826451098	0.00132828159454007	0.0166358471794307	USP6NL	protein_coding	chr10:11453946-11611754	13223	879.6974327535	1128.91382852757	1004.30563064053
ENSG00000172687.13	77.6769034690187	1.15743729041934	0.361111517941162	3.20520734707756	0.00134965216661703	0.0168930908810495	ZNF738	protein_coding	chr19:21358930-21379302	3323	52.1582869535137	115.954828242276	84.0565575978949
ENSG00000166415.15	163.789415734568	0.726672982426968	0.226861212969479	3.20316096751511	0.00135927982127771	0.0170031267243766	WDR72	protein_coding	chr15:53513741-53762878	7748	129.800800086128	214.772339207229	172.286569646678
ENSG00000154518.9	2073.32250469889	-0.357311169586134	0.111562057331528	-3.20280190355683	0.00136097563752761	0.0170138694858695	ATP5MC3	protein_coding	chr2:175176258-175184607	5673	2272.34956384033	1774.78191598673	2023.56573991353
ENSG00000151575.14	18.4944485348064	2.16796604528363	0.67698880008549	3.20236619130163	0.00136303607533997	0.0170291544581657	TEX9	protein_coding	chr15:56244009-56445997	7036	7.7318083275113	34.6384088457491	21.1851085866302
ENSG00000253762.2	9.86074867890666	3.4822488254208	1.08747548404209	3.20214007259959	0.00136410650080271	0.0170320594851454	AC069133.1	lncRNA	chr8:63703077-63751677	2821	1.95444681724256	21.7202014714028	11.8373241443227
ENSG00000148843.15	1921.73930824853	-0.299345826970258	0.0935177430743164	-3.20095221644062	0.00136974245094504	0.017091930509736	PDCD11	protein_coding	chr10:103396626-103446294	6480	2077.55729796186	1688.01232367853	1882.78481082019
ENSG00000168393.13	762.305802097921	-0.456779599387096	0.1427753783042	-3.19928831436097	0.00137767318525315	0.0171803452985527	DTYMK	protein_coding	chr2:241675747-241686944	1051	854.764693192907	623.617465455443	739.191079324175
ENSG00000143575.15	2328.13795402314	0.294238475439141	0.0921507841279411	3.19301108746534	0.00140797540311839	0.0175238441918708	HAX1	protein_coding	chr1:154272589-154275875	1173	2134.57977038985	2618.47522947308	2376.52749993146
ENSG00000064687.13	967.630441724437	0.363426813321338	0.11381643146312	3.19309618698684	0.00140756052301258	0.0175238441918708	ABCA7	protein_coding	chr19:1039997-1065572	6815	868.297878500057	1116.62928656101	992.463582530532
ENSG00000070882.13	1346.47723976211	-0.374905906864947	0.117419743494515	-3.19286940771133	0.00140866637524066	0.0175238441918708	OSBPL3	protein_coding	chr7:24796540-24981634	6749	1481.84145430281	1143.43091795104	1312.63618612693
ENSG00000180900.20	1861.70248578205	-0.318232049449722	0.0996573842986981	-3.1932611084383	0.00140675681317346	0.0175238441918708	SCRIB	protein_coding	chr8:143790920-143815773	5833	2022.03920660249	1621.19740455137	1821.61830557693
ENSG00000175063.17	694.388419882263	0.452946027689375	0.141912168496373	3.19173494766908	0.00141421042161363	0.017572879478672	UBE2C	protein_coding	chr20:45812576-45816957	1286	604.730596711796	828.875154637965	716.80287567488
ENSG00000144746.7	1000.25354013254	0.443946572001435	0.13909368384267	3.19170906785088	0.00141433712929146	0.017572879478672	ARL6IP5	protein_coding	chr3:69084937-69106092	2134	874.06853754915	1189.53104400763	1031.79979077839
ENSG00000229961.3	1204.87883327011	-0.354708371647288	0.11120749918735	-3.18960838288177	0.00142465706500528	0.0176902896520234	AL357143.1	transcribed_unprocessed_pseudogene	chr1:157171116-157191963	5817	1320.4133473957	1031.57706208173	1175.99520473871
ENSG00000127528.6	57.9361238887022	1.2289021885852	0.385406547432654	3.1885866931203	0.00142970132346213	0.0177420871807171	KLF2	protein_coding	chr19:16324826-16328685	2820	37.6264082045833	88.4006974148805	63.0135528097319
ENSG00000253729.8	22132.3430061732	-0.243970385926035	0.0765360955489464	-3.18765131897812	0.00143433385823008	0.0177778684977091	PRKDC	protein_coding	chr8:47773111-47960178	13501	23601.2963606132	19928.9129745132	21765.1046675632
ENSG00000197622.13	1780.31668093407	0.31513265866818	0.0988952551169316	3.1865296094901	0.00143990748207585	0.0178261031990085	CDC42SE1	protein_coding	chr1:151050971-151070325	3634	1621.70096895417	2018.24024890392	1819.97060892905
ENSG00000035862.12	430.443040698001	-0.48686090895175	0.152787884096843	-3.18651516008401	0.0014399794092966	0.0178261031990085	TIMP2	protein_coding	chr17:78852977-78925387	4075	486.28186140826	346.684809632613	416.483335520436
ENSG00000084453.16	219.824159480167	0.624263472501479	0.195938217555064	3.18602200372698	0.00144243626233928	0.0178456493637069	SLCO1A2	protein_coding	chr12:21264600-21419594	7756	180.775290508238	278.397462938061	229.586376723149
ENSG00000276564.1	16.6783463963612	2.23916828905748	0.703064179785534	3.18487039083762	0.00144818853007666	0.0179033074620601	AC130650.2	lncRNA	chr16:14150833-14153235	2403	6.67860095603503	31.6779645568504	19.1782827564427
ENSG00000196743.9	968.479727675547	0.357457274040154	0.112240765735201	3.18473659457625	0.00144885820706887	0.0179033074620601	GM2A	protein_coding	chr5:151212150-151270440	3603	870.404877224305	1115.59200335241	992.998440288358
ENSG00000130640.13	722.024110728286	-0.411974366404355	0.129395590653429	-3.18383620588572	0.0014533722607262	0.0179372786543907	TUBGCP2	protein_coding	chr10:133278630-133312337	5368	801.343475033485	603.045064270489	702.194269651987
ENSG00000120685.20	421.812844357678	-0.487255522545093	0.153033506993916	-3.18397932659587	0.00145265386684242	0.0179372786543907	PROSER1	protein_coding	chr13:39009865-39038089	5182	476.236028690344	340.178067858678	408.207048274511
ENSG00000134970.14	599.457370635452	0.52236001330646	0.164169716064046	3.1818293034184	0.00146348044842749	0.0180510722543602	TMED7	protein_coding	chr5:115613210-115632992	3918	510.042261024271	733.580035052224	621.811148038247
ENSG00000006015.17	827.787002543864	-0.383173613958362	0.120547475766762	-3.1786116757827	0.00147982199943008	0.0182415656655034	REX1BD	protein_coding	chr19:18588685-18592336	839	912.987085495098	699.986878117013	806.486981806055
ENSG00000184203.8	810.766506357237	0.416375401332074	0.131110002936796	3.17577142861323	0.00149438646917236	0.0184099356114343	PPP1R2	protein_coding	chr3:195514428-195543386	3399	714.762971554191	954.771808561805	834.767390057998
ENSG00000149532.15	1140.35830190785	-0.356081882156458	0.112164229848884	-3.17464741331706	0.00150018668037428	0.0184590161331525	CPSF7	protein_coding	chr11:61402641-61430031	3860	1249.95564584613	975.962286000439	1112.95896592328
ENSG00000213337.9	458.813869633806	-0.470450977873483	0.148184170281998	-3.17477215668991	0.00149954195049802	0.0184590161331525	ANKRD39	protein_coding	chr2:96836611-96858016	892	516.12611378136	372.845503412475	444.485808596918
ENSG00000104953.20	49.8799301063915	-1.3860254854617	0.436707014290963	-3.1738109077823	0.00150451671988602	0.0185010958046722	TLE6	protein_coding	chr19:2977538-2995179	2225	66.3311517835309	25.2030975906823	45.7671246871066
ENSG00000196961.12	1584.79749247288	-0.320964099664332	0.101161420155298	-3.17279155602603	0.0015098087972067	0.0185549476546678	AP2A1	protein_coding	chr19:49766968-49807113	3454	1722.34563050954	1378.47528541788	1550.41045796371
ENSG00000212719.13	128.318508468518	0.885745301044529	0.279382398027715	3.17036902574178	0.00152245450606163	0.0186990530179546	LINC02693	lncRNA	chr17:21428263-21574517	13320	95.8804064320992	176.975661523147	136.428033977623
ENSG00000177181.15	59.6413747954265	-1.20490611709012	0.380112291008251	-3.16986886662911	0.00152507747785787	0.0187086601644037	RIMKLA	protein_coding	chr1:42380792-42424232	10577	77.2071019858004	33.2927840098657	55.249942997833
ENSG00000258128.2	57.6757721179334	1.1680449035918	0.368473920921505	3.16995270837804	0.00152463749850111	0.0187086601644037	MKRN9P	transcribed_processed_pseudogene	chr12:87782163-87784568	2406	38.5328009545576	86.390228862997	62.4615149087773
ENSG00000142207.7	1928.23626695054	-0.303458189629756	0.0958207310019461	-3.16693669998816	0.00154053847722744	0.0188869273984331	URB1	protein_coding	chr21:32311018-32393012	10818	2086.40154016988	1690.98835712153	1888.69494864571
ENSG00000179331.3	14.4266220325443	2.71942364112519	0.858952502269778	3.16597673787448	0.00154563153675668	0.0189379458997306	RAB39A	protein_coding	chr11:107928448-107963482	1885	4.4455024623505	29.3983013878349	16.9219019250927
ENSG00000101751.10	145.247549747898	0.744123114363356	0.235165412712443	3.16425407027546	0.00155481001387738	0.01903892960969	POLI	protein_coding	chr18:54269404-54321266	6504	114.322487691667	191.635142832244	152.978815261956
ENSG00000079385.22	33.1794634742495	1.6451678329369	0.520071080553938	3.16335188487043	0.00155963691349392	0.0190865379533961	CEACAM1	protein_coding	chr19:42507304-42561234	3679	17.9904649782266	55.9629612182838	36.9767130982552
ENSG00000050405.13	32.3267945840336	1.77537259016429	0.561406212448317	3.16236719651144	0.00156492096946062	0.0191281711041648	LIMA1	protein_coding	chr12:50175788-50283546	5157	16.4111369549564	56.2002810276494	36.3057089913029
ENSG00000124172.10	3645.38245381269	0.358246189599188	0.113279104751045	3.16250901158259	0.00156415894363583	0.0191281711041648	ATP5F1E	protein_coding	chr20:59025475-59032345	5081	3275.26978861309	4200.5514516121	3737.91062011259
ENSG00000267313.7	202.182122252592	0.648505768661014	0.205175859988786	3.16073132919466	0.00157373584936103	0.0192243561357942	AC021504.1	lncRNA	chr18:41465783-41632185	4394	164.886348468833	258.12578292823	211.506065698531
ENSG00000075188.9	522.470967381868	0.525772520352637	0.166386915876381	3.15993909487009	0.0015780212188149	0.0192651275164268	NUP37	protein_coding	chr12:102073103-102120120	2362	443.900338585543	640.326910576355	542.113624580949
ENSG00000244038.10	8903.51617174464	0.262300039737212	0.0830201623365821	3.15947394409794	0.00158054232477408	0.019284324031022	DDOST	protein_coding	chr1:20651767-20661544	2126	8245.6035579778	9890.38509239489	9067.99432518635
ENSG00000107672.15	610.525319460123	-0.427664663687568	0.135429827603409	-3.15783215009278	0.00158947048139499	0.0193816235604775	NSMCE4A	protein_coding	chr10:121957091-121975217	1742	680.04487206063	506.245990559362	593.145431309996
ENSG00000088832.17	847.901682496016	-0.42536853104276	0.134720865720065	-3.15740645496318	0.00159179300026629	0.0193983071441324	FKBP1A	protein_coding	chr20:1368978-1393172	2264	943.85748968598	703.967971711071	823.912730698526
ENSG00000105516.11	505.877931834355	-0.49380072445027	0.156426730061088	-3.15675411905261	0.00159535809442876	0.0194184694523673	DBP	protein_coding	chr19:48630030-48637379	2816	572.58190166185	405.821977093112	489.201939377481
ENSG00000232079.7	32.5424943634984	1.55891268972106	0.493830188155779	3.15677884242529	0.00159522284432593	0.0194184694523673	LINC01697	lncRNA	chr21:28048404-28137611	3029	18.2587693921593	53.968081820507	36.1134256063332
ENSG00000089157.16	94667.5127671717	0.282180322641362	0.0894344205915859	3.15516465332711	0.00160407551147687	0.0195065174065847	RPLP0	protein_coding	chr12:120196699-120201235	1802	87136.9610649963	105963.340320435	96550.1506927156
ENSG00000188321.13	322.02921786081	0.627013360507662	0.198742012361483	3.15491099771706	0.00160547073455091	0.0195065174065847	ZNF559	protein_coding	chr19:9323772-9351162	6580	264.178275775828	408.805630988283	336.491953382055
ENSG00000105568.18	3930.55213576549	-0.265367322507471	0.0841106154463652	-3.15498015439784	0.00160509023012821	0.0195065174065847	PPP2R1A	protein_coding	chr19:52190048-52229518	6353	4213.757283719	3505.74441383523	3859.75084877712
ENSG00000162104.10	285.946850672159	-0.579698815513685	0.183758194158563	-3.1546828056738	0.00160672685063914	0.0195101174987704	ADCY9	protein_coding	chr16:3953387-4116442	7980	329.697326758794	220.321136542206	275.0092316505
ENSG00000265142.9	75.1125432377555	1.00535674562309	0.318766120644316	3.15390087124372	0.00161103798586235	0.0195507875454472	MIR133A1HG	lncRNA	chr18:21825487-21831539	5825	53.530850810705	107.485081878331	80.5079663445182
ENSG00000163518.11	472.270119546274	0.457124404361529	0.144994595318907	3.15269961170698	0.00161768178446022	0.0196197002581879	FCRL4	protein_coding	chr1:157573747-157598085	3466	410.801747548605	564.472677542778	487.637212545691
ENSG00000118308.15	1984.66581591746	0.404967592754945	0.128462960397506	3.15240744493077	0.00161930147741198	0.0196276333520294	LRMP	protein_coding	chr12:25004342-25108334	4838	1757.16975519719	2325.90990699786	2041.53983109752
ENSG00000242444.3	288.533249776176	0.595433965351913	0.188989864970388	3.15061321116458	0.00162928099259362	0.0197133302002682	AC007207.1	transcribed_processed_pseudogene	chr12:4109661-4118132	865	239.322515565118	362.349351092764	300.835933328941
ENSG00000171295.13	273.607753757195	0.602135798637728	0.191097627632641	3.15093288230272	0.00162749885050136	0.0197133302002682	ZNF440	protein_coding	chr19:11814273-11835216	4215	226.631222608186	344.072550480709	285.351886544447
ENSG00000107077.18	1423.30419376011	0.323463255259128	0.102663691442497	3.15070742844177	0.00162875555192533	0.0197133302002682	KDM4C	protein_coding	chr9:6720863-7175648	7239	1293.19611535359	1618.4663113699	1455.83121336174
ENSG00000124151.19	5912.78118755859	0.249595406112963	0.0792286118843239	3.15031905995501	0.00163092244948727	0.0197182366169162	NCOA3	protein_coding	chr20:47501887-47656877	7996	5497.74317574933	6535.33820527248	6016.5406905109
ENSG00000164066.13	135.892078615661	-0.803959224597734	0.255209517425197	-3.15019295796199	0.00163162660449909	0.0197182366169162	INTU	protein_coding	chr4:127623271-127726737	13208	164.085924617526	93.6013096128631	128.843617115194
ENSG00000132361.17	2244.05726983777	-0.332945920393061	0.105775891981244	-3.14765410299822	0.0016458632569576	0.0198784684635633	CLUH	protein_coding	chr17:2689386-2712663	5481	2446.08930791212	1941.00921272625	2193.54926031919
ENSG00000278196.3	90.145446355256	-0.977676470297312	0.310737491033082	-3.14630998353921	0.00165344661206163	0.0199511088754332	IGLV2-8	IG_V_gene	chr22:22822658-22823289	517	112.353345134987	56.8335981856596	84.5934716603232
ENSG00000112511.17	630.532402511425	-0.413884615851941	0.13154895248892	-3.14624030082492	0.00165384062847961	0.0199511088754332	PHF1	protein_coding	chr6:33410399-33416453	2330	700.181590782662	526.058620104569	613.120105443616
ENSG00000181218.5	542.608265230053	-0.513294129255539	0.163156080643531	-3.14603125566005	0.00165502317930817	0.0199535327199271	H2AW	protein_coding	chr1:228456979-228457873	895	615.98426224108	432.544269713511	524.264265977296
ENSG00000205056.8	888.231052875562	0.384265040729309	0.122252996665636	3.14319526890847	0.00167114317641393	0.0201359379650065	LINC02397	lncRNA	chr12:92466451-92492091	10626	791.606670006508	1033.16762717914	912.387148592825
ENSG00000110400.11	151.006820392399	-0.8310409974225	0.264438400979414	-3.14266382773656	0.00167417995776212	0.0201605781998996	NECTIN1	protein_coding	chr11:119623408-119729200	6386	182.997578344633	103.020683464047	143.00913090434
ENSG00000197771.12	1030.31955450534	-0.350535043685984	0.11156141799527	-3.14208128567213	0.00167751457375015	0.0201768276571711	MCMBP	protein_coding	chr10:119829404-119892556	4264	1127.84510517263	884.031228504406	1005.93816683852
ENSG00000129315.11	1608.22623630029	0.357026792008519	0.113622482843735	3.14221959486257	0.00167672230479168	0.0201768276571711	CCNT1	protein_coding	chr12:48688458-48716998	7089	1445.447921428	1852.39370860872	1648.92081501836
ENSG00000260032.2	6109.44848509117	0.279249492168626	0.0888984188933972	3.14122000868755	0.00168245593416427	0.0202242943665033	NORAD	lncRNA	chr20:36045618-36051018	5401	5628.73625405267	6830.51683164893	6229.6265428508
ENSG00000071553.17	2187.92393069341	-0.319227408300497	0.101643059506654	-3.14067098973541	0.00168561277693923	0.0202383053259562	ATP6AP1	protein_coding	chrX:154428645-154436516	3128	2376.46558997777	1905.11144176687	2140.78851587232
ENSG00000128274.17	59.451464689055	-1.39797620530838	0.445234541434144	-3.13986466729504	0.00169025898577353	0.0202733468865587	A4GALT	protein_coding	chr22:42692121-42721298	2538	78.8378844944927	30.3718349808985	54.6048597376956
ENSG00000166278.15	116.164850256938	0.931323027985126	0.296616846775186	3.13981838223437	0.00169052604775505	0.0202733468865587	C2	protein_coding	chr6:31897785-31945672	3889	85.2443962139152	162.545531321473	123.894963767694
ENSG00000117385.16	850.274948219131	-0.382614897793635	0.121937022278459	-3.13780745703207	0.00170216650893102	0.0203792987728606	P3H1	protein_coding	chr1:42746335-42767084	3105	937.838999901989	718.928870694844	828.383935298416
ENSG00000170667.14	97.1301029616947	-1.01778598361804	0.324365753201031	-3.13777263343596	0.00170236873696646	0.0203792987728606	RASA4B	protein_coding	chr7:102482445-102517781	3038	121.95221220266	59.8969391002461	90.9245756514533
ENSG00000131051.24	4073.63516406693	0.277993157826906	0.0886011382885367	3.13757998143996	0.00170348790746846	0.0203806937581586	RBM39	protein_coding	chr20:35701347-35742312	5318	3754.38505143886	4552.51033300905	4153.44769222395
ENSG00000109787.13	99.0347139438878	0.957009573497027	0.305050493212872	3.13721693552287	0.00170559878440712	0.0203939449944962	KLF3	protein_coding	chr4:38664197-38701517	6468	71.8392631390252	139.827890151182	105.833576645103
ENSG00000182551.14	745.705739887782	-0.381150330344471	0.12150360423979	-3.13694669988771	0.00170717159123244	0.0204007506966383	ADI1	protein_coding	chr2:3497366-3519531	5121	821.95793969321	631.327440179641	726.642689936426
ENSG00000114942.14	9282.86087894093	0.274356897090363	0.0874942181367421	3.13571459843871	0.00171435950319869	0.0204625869768173	EEF1B2	protein_coding	chr2:206159585-206162928	908	8564.85436908192	10359.8706437294	9462.36250640568
ENSG00000134086.8	1023.954200056	-0.360922538806031	0.115098642462129	-3.13576712188231	0.00171405252148815	0.0204625869768173	VHL	protein_coding	chr3:10141778-10153667	4414	1123.1203467255	875.204980051748	999.162663388622
ENSG00000158042.9	455.339428757547	-0.460670194040447	0.146952035421584	-3.13483370760298	0.00171951555243475	0.0205120848793082	MRPL17	protein_coding	chr11:6680385-6683340	2305	511.290435026053	371.412919354787	441.35167719042
ENSG00000106591.4	688.904822845972	-0.42960419469663	0.137102519993726	-3.13345221310512	0.00172763047340846	0.0205968003712456	MRPL32	protein_coding	chr7:42932376-42948958	859	767.58527598116	570.88414314319	669.234709562175
ENSG00000279114.1	40.1287963549836	1.36315430334486	0.435166877262693	3.13248635079819	0.00173332486645023	0.0206525759439237	Z99129.3	TEC	chr6:122471923-122484161	6430	24.6387287145445	63.3638978156423	44.0013132650934
ENSG00000023516.9	514.541609321554	0.442431896063031	0.141259830036299	3.13204324222493	0.00173594305364551	0.0206595517865646	AKAP11	protein_coding	chr13:42272152-42323261	9915	450.014066543334	611.332923488883	530.673495016109
ENSG00000181072.11	50.7887487441243	1.31105945357249	0.418578439950896	3.13217148433705	0.00173518493822561	0.0206595517865646	CHRM2	protein_coding	chr7:136868669-137020255	6163	31.9251011139506	79.0842201893848	55.5046606516677
ENSG00000162636.16	316.830752748361	0.592791966517718	0.189298846998478	3.13151387827779	0.00173907566345191	0.0206847226512504	FAM102B	protein_coding	chr1:108560089-108644900	5800	263.292275396701	397.13846877585	330.215372086276
ENSG00000213888.3	59.369263753697	-1.21520370035574	0.388090711904298	-3.13123623699454	0.00174072073476106	0.0206921815061333	LINC01521	lncRNA	chr22:31346777-31348719	1943	76.8274938013375	33.1819186822363	55.0047062417869
ENSG00000075420.13	3672.25977730217	-0.270636336132777	0.0864443514021468	-3.13075790081127	0.00174355831371074	0.0207084523265839	FNDC3B	protein_coding	chr3:172039578-172401669	8724	3942.4510245122	3266.97290648714	3604.71196549967
ENSG00000173930.9	39.5598366497689	1.50087948733524	0.479478241155231	3.13023482300072	0.00174666617636991	0.0207264935009172	SLCO4C1	protein_coding	chr5:102233986-102296284	5069	22.861977065723	64.6066260258379	43.7343015457804
ENSG00000213638.6	96.3621616965471	0.889255362843913	0.284518530181913	3.12547433123371	0.00177518561944171	0.021041293044564	ADAT3	protein_coding	chr19:1905399-1913447	1599	71.8704255130686	133.099765971765	102.485095742417
ENSG00000133247.14	298.848364682943	-0.561604254817766	0.179686846597447	-3.12546113114184	0.00177526529106249	0.021041293044564	KMT5C	protein_coding	chr19:55339853-55348121	2286	343.215716550587	232.297336881479	287.756526716033
ENSG00000225855.7	85.3189090135097	1.01295890539181	0.324163167076966	3.12484269735465	0.00177900165031622	0.0210732905279591	RUSC1-AS1	lncRNA	chr1:155316863-155324176	2452	60.7102679165094	122.23187065901	91.4710692877598
ENSG00000095485.18	578.011865450569	0.466592015807525	0.149375543592435	3.1236171905128	0.00178642709527616	0.0211489246160038	CWF19L1	protein_coding	chr10:100232298-100267680	2591	501.085910701989	693.400797573438	597.243354137714
ENSG00000140497.16	905.303382630583	-0.358480532519383	0.114812244679664	-3.12231969263884	0.00179431977959049	0.0212299989288335	SCAMP2	protein_coding	chr15:74843730-74873365	2453	992.682565284777	774.234608649293	883.458586967035
ENSG00000115840.14	580.194970767758	-0.419394611555643	0.134337321386207	-3.12195157107475	0.00179656489396383	0.0212441969747544	SLC25A12	protein_coding	chr2:171783405-171999859	3936	645.177542087963	482.721113787451	563.949327937707
ENSG00000085832.17	889.447846719742	0.365953099028644	0.117263455817186	3.12077702706602	0.00180374552221746	0.0213043202964058	EPS15	protein_coding	chr1:51354263-51519266	5163	797.265260219669	1027.72172646985	912.493493344761
ENSG00000105063.19	1917.0530672722	-0.349825076052514	0.112092215648045	-3.12086859939425	0.00180318474397023	0.0213043202964058	PPP6R1	protein_coding	chr19:55229779-55259017	4247	2097.67311840485	1646.12299057321	1871.89805448903
ENSG00000184014.8	29.9775974794367	-1.73130788757715	0.55502356427711	-3.11934122983064	0.00181255916162082	0.0213959872696088	DENND5A	protein_coding	chr11:9138825-9265350	4991	41.5299872942516	12.6490127572143	27.0895000257329
ENSG00000160233.8	60.3628940836482	-1.19278280487353	0.382410842432268	-3.11911345736697	0.0018139609743701	0.021400107211852	LRRC3	protein_coding	chr21:44455510-44462196	5845	77.860852129168	34.1159570153683	55.9884045722682
ENSG00000206190.12	2337.44427086443	0.287007818048286	0.0920401173382758	3.11829044060693	0.00181903449273943	0.0214475139987902	ATP10A	protein_coding	chr15:25677271-25865184	9361	2148.32731031903	2621.11971168252	2384.72351100078
ENSG00000163956.13	3614.55984173761	-0.31932634020895	0.102437961752953	-3.11726565761881	0.00182537003366797	0.0215038153381427	LRPAP1	protein_coding	chr4:3503612-3532446	10446	3926.32721028255	3146.90878892018	3536.61799960137
ENSG00000244676.5	38.2914595649703	1.52450337810436	0.489480708181484	3.11453210029091	0.00184236908498036	0.021677720408927	AL109761.1	lncRNA	chr21:17793488-17810845	422	21.9194894834817	62.8494146872032	42.3844520853425
ENSG00000173889.16	3159.47790422171	-0.329377904531794	0.105757658366974	-3.1144591287079	0.00184282485692064	0.021677720408927	PHC3	protein_coding	chr3:170086732-170181749	14338	3441.05820071492	2737.1074594819	3089.08283009841
ENSG00000182481.9	5489.1538081943	-0.315173306069356	0.101230722615416	-3.11341555139073	0.0018493542629636	0.0217293780943706	KPNA2	protein_coding	chr17:68035708-68046854	2574	5955.9802315125	4788.91417321699	5372.44720236474
ENSG00000160221.18	113.963141611342	-0.888585866649489	0.285396188715902	-3.11351693464286	0.0018487190020399	0.0217293780943706	GATD3A	protein_coding	chr21:44133610-44210114	3160	139.542999106794	75.5933553681637	107.568177237479
ENSG00000225885.7	170.495584465527	0.688433926845194	0.221189469844833	3.11241727433109	0.00185562012117563	0.0217904045078781	AC023590.1	lncRNA	chr8:118282139-118400605	2358	137.067444028403	220.637795121211	178.852619574807
ENSG00000117139.18	168.621084570844	0.712991651298505	0.22909287696166	3.11223841070287	0.00185674484781764	0.0217910233958367	KDM5B	protein_coding	chr1:202724495-202808487	13020	134.296891225481	220.107374588889	177.202132907185
ENSG00000102109.9	76.0251946660975	-1.19791171408569	0.385073076013919	-3.1108685304251	0.00186537969015275	0.0218671124346799	PCSK1N	protein_coding	chrX:48831096-48835610	1025	98.4237417169554	42.4273740898106	70.425557903383
ENSG00000144847.13	166.252393165801	-0.825143848044823	0.265428916443387	-3.10871874512142	0.00187900494901826	0.0220014594462524	IGSF11	protein_coding	chr3:118900557-119146068	3986	201.282860855501	113.706691631251	157.494776243376
ENSG00000106266.11	264.448089896946	-0.585828322466678	0.188571019562937	-3.10667208473757	0.0018920614925105	0.0221415854681986	SNX8	protein_coding	chr7:2251770-2354318	4704	305.406882614061	203.009900821273	254.208391717667
ENSG00000179091.5	4803.24895645847	-0.278959566929239	0.0897991160911546	-3.10648455209814	0.00189326200332265	0.0221428865026119	CYC1	protein_coding	chr8:144095039-144097525	1191	5166.19646606009	4258.82769205605	4712.51207905807
ENSG00000138166.6	5523.3523332907	-0.271105822223137	0.0872907120813963	-3.10578085295418	0.00189777305157707	0.0221828825873531	DUSP5	protein_coding	chr10:110497907-110511533	2477	5929.61507743384	4913.958217076	5421.78664725492
ENSG00000124733.5	604.746401657945	-0.412332478517668	0.132794604605711	-3.10503939329427	0.00190253684165222	0.0222257852760142	MEA1	protein_coding	chr6:43011143-43016868	3017	671.700762245163	504.314860777118	588.007811511141
ENSG00000127561.15	30.3894764224465	-1.68905978852572	0.544023852691278	-3.1047531834679	0.00190437864172996	0.0222345230617145	SYNGR3	protein_coding	chr16:1989660-1994275	2876	41.905106088224	13.1160319237803	27.5105690060021
ENSG00000006695.12	473.685937941642	-0.45639569570915	0.147061960445782	-3.10342453157635	0.00191295016581718	0.0223217784274201	COX10	protein_coding	chr17:14069490-14231736	3172	531.166236928309	387.465489461641	459.315863194975
ENSG00000257951.2	39.5290271230682	1.4039623377984	0.452596838690551	3.10201534297131	0.001922079960598	0.0224154442679722	AC126177.5	unprocessed_pseudogene	chr12:107880581-107883386	1009	23.8185764061068	63.0947031985103	43.4566398023086
ENSG00000181222.17	976.510528451822	-0.370239693565425	0.119418053808893	-3.10036616538673	0.00193281539166766	0.0225277170105668	POLR2A	protein_coding	chr17:7484366-7514616	2083	1073.9785906229	830.308435195206	952.143512909053
ENSG00000137822.13	364.874596133224	-0.494914673595657	0.159654214493599	-3.09991612288755	0.00193575452038905	0.0225375042300011	TUBGCP4	protein_coding	chr15:43369221-43409771	6815	412.721388082686	293.104408209032	352.912898145859
ENSG00000250305.9	28.001875131547	1.64505094494435	0.530679046749124	3.0998980551837	0.0019358726022326	0.0225375042300011	TRMT9B	protein_coding	chr8:12945642-13031503	12090	15.1448441506028	47.2874216029633	31.216132876783
ENSG00000137824.16	574.0123489955	-0.436313400307662	0.140826319538125	-3.09823761452164	0.00194675272166346	0.0226511978095324	RMDN3	protein_coding	chr15:40735884-40755851	3138	641.179085208276	473.262244676336	557.220664942306
ENSG00000167123.19	83.9781551302943	-1.04678895374866	0.337923980324704	-3.09770544470631	0.00195025165300124	0.0226789275460848	CERCAM	protein_coding	chr9:128411751-128437351	5202	105.910920150953	51.0790075993063	78.4949638751296
ENSG00000143799.13	5798.22936389698	-0.247086078173158	0.0797810934303961	-3.09705053602361	0.00195456549707696	0.022716096546074	PARP1	protein_coding	chr1:226360691-226408093	4273	6187.68650087636	5214.04365842792	5700.86507965214
ENSG00000261359.2	17.2354697805168	2.27745800820255	0.735787561914265	3.09526570723401	0.00196636656469392	0.0228236239190646	PYCARD-AS1	lncRNA	chr16:31201885-31203452	1095	6.81029709741288	32.8732288051728	19.8417629512928
ENSG00000261520.5	10.4883281546004	3.12488060576648	1.00968268497532	3.09491353300059	0.00196870280947962	0.0228236239190646	DLGAP1-AS5	lncRNA	chr18:4264602-4295405	2594	2.55187099810437	22.3930138893445	12.4724424437244
ENSG00000271109.2	23.5369562593569	-2.08919068097177	0.674949578664736	-3.09532852084278	0.00196595014086308	0.0228236239190646	AC008555.4	lncRNA	chr19:34849046-34860747	1172	33.8034935115571	8.13715038105652	20.9703219463068
ENSG00000121807.5	510.178559354626	-0.645439232022437	0.208555787155842	-3.09480374927278	0.00196943161086434	0.0228236239190646	CCR2	protein_coding	chr3:46353734-46360928	3638	596.788882982196	380.26307391327	488.525978447733
ENSG00000181555.20	1250.13781193058	0.415464156620601	0.134242402883509	3.09488021442172	0.00196892396933388	0.0228236239190646	SETD2	protein_coding	chr3:47016429-47163967	8222	1103.0336710104	1470.79402331084	1286.91384716062
ENSG00000187555.16	1334.85083110693	0.347110690438151	0.112172106899967	3.09444745249993	0.00197179860038457	0.0228380342735141	USP7	protein_coding	chr16:8892097-8975328	6213	1203.58398052744	1531.75110697618	1367.66754375181
ENSG00000086062.12	378.755312944558	-0.50378682302711	0.16292026937119	-3.09222925404884	0.00198659361031519	0.0229832033676021	B4GALT1	protein_coding	chr9:33104082-33167356	4901	429.486485911817	302.65855349367	366.072519702743
ENSG00000126768.12	1219.19156404443	-0.375176430877987	0.12132615246486	-3.09229645262715	0.00198614391456558	0.0229832033676021	TIMM17B	protein_coding	chrX:48893447-48898143	1100	1341.62469339263	1035.54187002213	1188.58328170738
ENSG00000241288.8	77.3307305756302	-1.13138780032332	0.365940305672529	-3.09172775664611	0.00198995260465879	0.0230089684840155	LINC02614	lncRNA	chr3:125827238-125916384	5352	99.011261703041	44.8099338845139	71.9105977937775
ENSG00000144802.11	284.455092314418	0.563892124353365	0.182399445258227	3.0915232420529	0.00199132392479854	0.0230117347466629	NFKBIZ	protein_coding	chr3:101827991-101861022	4191	238.604688246229	353.230698416702	295.917693331466
ENSG00000137841.12	348.252163933553	-0.579678663236225	0.187521508173487	-3.0912649374595	0.0019930571595224	0.0230186777736431	PLCB2	protein_coding	chr15:40278176-40307935	5570	401.819167310504	267.901658868126	334.860413089315
ENSG00000175662.17	495.060808468792	0.444906544359902	0.143935681695951	3.0910093947359	0.0019947732243731	0.0230254147256286	TOM1L2	protein_coding	chr17:17843511-17972422	6383	432.68584676763	588.623251020534	510.654548894082
ENSG00000163527.10	4702.66790768995	-0.302705315917944	0.0979829348806935	-3.08936771782275	0.00200583007782007	0.0231399023790287	STT3B	protein_coding	chr3:31532638-31637616	4107	5087.36847231215	4125.61706075665	4606.4927665344
ENSG00000237484.6	20.3924723767208	1.99239942424406	0.644999878682536	3.08899193642284	0.00200836890005534	0.0231429221266581	LINC01684	lncRNA	chr21:24306939-24547942	7043	9.30680820089974	37.0209686404523	23.163888420676
ENSG00000087842.11	50.2013759691513	-1.25744551709708	0.407053605497514	-3.08913985802974	0.00200736917297134	0.0231429221266581	PIR	protein_coding	chrX:15384799-15493564	1539	65.3840745513302	27.427328095883	46.4057013236066
ENSG00000010270.13	547.762795007787	-0.425952934640836	0.13790576569355	-3.08872462654951	0.00201017667086783	0.0231506295686857	STARD3NL	protein_coding	chr7:38178222-38230671	1784	609.96820815819	454.454675282183	532.211441720186
ENSG00000200087.1	18638.1542562365	0.346533707657911	0.112217481938404	3.08805456754165	0.00201471473008502	0.0231897544272017	SNORA73B	snoRNA	chr1:28508559-28508762	204	16811.8521931797	21377.6073508216	19094.7297720007
ENSG00000287979.1	66.5635867643951	1.11793450945358	0.362184687867702	3.08664211078391	0.00202431158394141	0.0232753068206044	AC253572.2	lncRNA	chr1:120849674-120850985	1312	45.2720763500269	98.5008523859473	71.8864643679871
ENSG00000106077.18	247.484813223069	-0.613451096123648	0.198745028148268	-3.08662360935138	0.00202443756869329	0.0232753068206044	ABHD11	protein_coding	chr7:73736094-73738867	1483	287.472461771216	187.503340400848	237.487901086032
ENSG00000154319.16	11.6429398867978	2.60306090736874	0.843519442675631	3.08595246970464	0.0020290125339684	0.0233147189248025	FAM167A	protein_coding	chr8:11421476-11475908	4368	3.84821919505083	23.3350209244182	13.5916200597345
ENSG00000138119.17	34.2158435947521	3.94141808436316	1.27783120787455	3.08445908980343	0.00203922653375484	0.0234188461873641	MYOF	protein_coding	chr10:93306429-93482334	7252	5.06348025466873	77.944388604877	41.5039344297729
ENSG00000129351.17	5033.41789774959	-0.2514536889755	0.0815407889818562	-3.08377797314975	0.00204390069083557	0.0234592712267728	ILF3	protein_coding	chr19:10654261-10692417	7914	5377.33671196253	4517.53967643019	4947.43819419636
ENSG00000160208.13	2355.40921008163	-0.286083222487972	0.0927860032278844	-3.08325838526901	0.00204747296538856	0.0234870107039804	RRP1B	protein_coding	chr21:43659560-43696079	5078	2537.6135551733	2082.10269244412	2309.85812380871
ENSG00000146350.14	259.520057291762	0.634703604285719	0.205885016662464	3.08280619238202	0.00205058654636385	0.0235094600834394	TBC1D32	protein_coding	chr6:121079494-121334745	5224	212.476174426569	330.085881589553	271.281028008061
ENSG00000134698.11	93.4770759512154	0.882627745702655	0.286337242912772	3.08247623230602	0.00205286123215532	0.0235109273089068	AGO4	protein_coding	chr1:35808016-35857890	7272	69.8957069114939	128.849129510798	99.3724182111457
ENSG00000101040.19	2031.55950514209	0.416592932815728	0.13516171346365	3.08218150051616	0.00205489501761216	0.0235109273089068	ZMYND8	protein_coding	chr20:47209214-47356889	5842	1792.08020494451	2390.77845543844	2091.42933019148
ENSG00000112367.11	245.716943782428	0.578911684218675	0.187815579153214	3.08234112861541	0.00205379328066123	0.0235109273089068	FIG4	protein_coding	chr6:109691296-109825426	3233	205.170173829501	306.537098711817	255.853636270659
ENSG00000130305.17	383.300184788657	-0.537658571707685	0.174444574893132	-3.0821168960804	0.00205534106498388	0.0235109273089068	NSUN5	protein_coding	chr7:73302516-73308826	2406	437.494108693245	302.009298931776	369.751703812511
ENSG00000142513.6	146.818510294534	-0.742853874312702	0.241211971195548	-3.07967249979678	0.00207228327503662	0.023691396024561	ACP4	protein_coding	chr19:50790415-50795219	1342	175.109353355015	104.382245703813	139.745799529414
ENSG00000139410.15	75.6052669449436	0.994606047285342	0.323003673459779	3.07924066816903	0.0020752895989725	0.0237124292739258	SDSL	protein_coding	chr12:113422380-113438276	1428	54.0776659875175	107.896668381083	80.9871671843001
ENSG00000154217.15	929.671473985983	0.353911328103534	0.114953089123042	3.07874569359958	0.00207874043185236	0.0237385150327319	PITPNC1	protein_coding	chr17:67377281-67697261	6367	836.679370268161	1069.15962956272	952.919499915438
ENSG00000179271.3	803.651846247024	-0.389387231479613	0.1265395418297	-3.0771980508959	0.00208956417635425	0.0238353372686604	GADD45GIP1	protein_coding	chr19:12953119-12957223	1769	887.695813394556	677.585895525727	782.640854460141
ENSG00000167380.16	240.69501774515	0.603299395373382	0.196047496022615	3.07731242486152	0.00208876251400264	0.0238353372686604	ZNF226	protein_coding	chr19:44165073-44178381	6259	199.4492791953	302.563625569924	251.006452382612
ENSG00000131876.17	158.859643642497	0.711467698901569	0.231274971024232	3.076284890452	0.00209597476757382	0.0238901590607578	SNRPA1	protein_coding	chr15:101281510-101295282	1062	126.571363510675	207.29206384023	166.931713675452
ENSG00000160183.16	19.6482394643516	2.05556853226598	0.668256505569727	3.07601724058562	0.00209785714514108	0.0238901590607578	TMPRSS3	protein_coding	chr21:42371837-42396091	3153	8.68911223570579	36.0869303073203	22.388021271513
ENSG00000182111.9	27.4700904172148	1.71417477661972	0.557271864075791	3.07601170474055	0.00209789609501907	0.0238901590607578	ZNF716	protein_coding	chr7:57450177-57473559	5210	14.3904193263385	47.0895970535293	30.7400081899339
ENSG00000160298.18	821.943545294262	-0.382857200888578	0.124561978407724	-3.07362813101271	0.00211472853695377	0.0240683577663266	C21orf58	protein_coding	chr21:46300181-46323875	4695	906.561931972949	695.01596527623	800.78894862459
ENSG00000162631.18	78.2779128514633	-1.13587323317995	0.369781850935645	-3.07173873002662	0.00212815910478027	0.0242076609529203	NTNG1	protein_coding	chr1:107140007-107483458	5403	99.8459485103077	45.9258593631967	72.8859039367522
ENSG00000107882.12	130.872128156665	0.797470126979887	0.259633162681928	3.0715264519458	0.00212967293406872	0.0242113320642142	SUFU	protein_coding	chr10:102503972-102633535	6644	100.943907013815	175.764459870941	138.354183442378
ENSG00000236532.6	44.4580005478886	1.31803776383361	0.429378367839027	3.06964174852828	0.0021431567788477	0.024351004943341	LINC01695	lncRNA	chr21:28116094-28228667	4486	27.8435247016903	69.379714317186	48.6116195094381
ENSG00000131748.16	641.174174887017	-0.40834960006767	0.133088832874957	-3.06824841158036	0.00215317548746849	0.0244511721417721	STARD3	protein_coding	chr17:39637090-39664201	2809	711.173816492015	536.174712479519	623.674264485767
ENSG00000084234.17	2465.50185942237	0.296971242133236	0.0968071093099848	3.06765943379538	0.00215742339535402	0.0244857316344842	APLP2	protein_coding	chr11:130068147-130144811	3931	2259.23437075951	2774.90309241665	2517.06873158808
ENSG00000173465.8	698.880097470554	-0.428468253347015	0.139736655515257	-3.06625524825325	0.00216758187104532	0.0245872972615727	ZNRD2	protein_coding	chr11:65570460-65573942	1329	778.543218407506	579.385416065124	678.964317236315
ENSG00000101057.16	8171.43107465054	-0.242449628527036	0.0791204296691154	-3.06431132314333	0.00218171743119754	0.0247338372693543	MYBL2	protein_coding	chr20:43667019-43716495	2776	8710.83684315911	7362.32242188768	8036.5796325234
ENSG00000186350.12	533.449945757204	-0.629933047280962	0.205608868506338	-3.06374453522925	0.00218585480139806	0.0247669289565319	RXRA	protein_coding	chr9:134317098-134440585	6406	621.986163428186	400.645619250731	511.315891339459
ENSG00000213468.7	256.655533884804	0.579306568469663	0.189136991061741	3.06289407068211	0.00219207641347998	0.0248235862154916	FIRRE	lncRNA	chrX:131688779-131830862	8418	214.372120113185	320.080654542232	267.226387327708
ENSG00000185163.10	759.295989435581	-0.392501750905698	0.128161259994164	-3.06256158002481	0.00219451317419433	0.0248373437037017	DDX51	protein_coding	chr12:132136594-132144319	4702	839.347114359708	639.219302049391	739.283208204549
ENSG00000198382.9	496.530256327783	0.45297669301194	0.148048353601082	3.05965370092863	0.00221593051398764	0.0250657871774217	UVRAG	protein_coding	chr11:75815210-76144232	6018	432.406953918157	592.715209942222	512.56108193019
ENSG00000107938.18	831.286903538185	-0.36310255699769	0.118691350042775	-3.05921667305017	0.00221916585349416	0.0250884228609431	EDRF1	protein_coding	chr10:125719515-125764143	4489	912.46144856513	709.525085997767	810.993267281449
ENSG00000137992.14	296.538109035255	0.584115042312798	0.191053774867637	3.05733316558375	0.00223315914633828	0.0252325880865026	DBT	protein_coding	chr1:100186919-100249834	11303	247.296921390897	370.399890501792	308.848405946345
ENSG00000211673.2	421.407762439732	-0.479064592609156	0.156771053826633	-3.05582300377296	0.00224443706518648	0.0253459290133586	IGLV3-1	IG_V_gene	chr22:22880706-22881396	398	475.397134319711	340.423704619762	407.910419469737
ENSG00000145741.15	2516.0151067208	0.306180837895194	0.100250179279712	3.05416748473743	0.0022568604613598	0.0254720725141925	BTF3	protein_coding	chr5:73498408-73505635	1278	2298.20518076969	2842.72999564747	2570.46758820858
ENSG00000255624.3	54.4012332930553	-1.19164916514076	0.390232264101815	-3.05369205666153	0.0022604398099084	0.0254983129944551	C10orf88B	transcribed_processed_pseudogene	chr10:122879681-122898615	2135	70.2044139805287	30.6964622618452	50.450438121187
ENSG00000155962.13	20.3799723596858	1.98849913995895	0.65149146270715	3.05222593661645	0.00227151054158767	0.0256089821291473	CLIC2	protein_coding	chrX:155276211-155334657	2623	9.29128730713582	37.0129999385107	23.1521436228233
ENSG00000218739.10	533.474542617165	-0.432808923123972	0.141841141769153	-3.05136378434101	0.00227804385924586	0.0256684021767686	CEBPZOS	protein_coding	chr2:37196488-37216193	3872	595.098956239755	441.03792218328	518.068439211518
ENSG00000284625.1	20.293618164951	-2.10526582510768	0.690115336344721	-3.05059997109827	0.00228384634818449	0.0257052850052858	AP000867.4	unprocessed_pseudogene	chr11:71639551-71639769	219	29.2264154943443	6.89442217086098	18.0604188326026
ENSG00000177888.7	672.332862260397	0.440055011943487	0.144278400407308	3.05004082871157	0.0022881025860589	0.0257389381664744	ZBTB41	protein_coding	chr1:197153680-197200542	8478	587.992413039249	798.84353609212	693.417974565685
ENSG00000114631.11	37.3377670213438	1.46862907595279	0.481930276314354	3.04738911027625	0.00230838679644546	0.0259527535460989	PODXL2	protein_coding	chr3:127629185-127672802	2175	21.8287596514546	60.6012780761776	41.2150188638161
ENSG00000186814.14	340.924826011964	0.529025730495162	0.173649682777911	3.04651135569166	0.00231513734041888	0.0260142602093392	ZSCAN30	protein_coding	chr18:35251058-35290245	7478	289.792102860608	417.623910738999	353.708006799803
ENSG00000106330.12	156.584516727567	-0.723943971786205	0.237714539447415	-3.04543413065547	0.00232344665956893	0.0260932045574904	MOSPD3	protein_coding	chr7:100612102-100615384	1357	185.929621181449	112.566860046743	149.248240614096
ENSG00000151135.10	552.50373028978	0.450274951038433	0.147881030572594	3.04484590954615	0.00232799550208751	0.0261189642006982	TMEM263	protein_coding	chr12:106955719-106978778	4125	481.717285011082	658.683398207826	570.200341609454
ENSG00000119778.15	427.793629028284	0.453313250529693	0.148880868985368	3.04480524340735	0.00232831028344887	0.0261189642006982	ATAD2B	protein_coding	chr2:23748664-23927123	8112	372.679314738913	510.465100462339	441.572207600626
ENSG00000166046.11	80.6201869933569	0.944811284833232	0.310358366017341	3.04425911554272	0.00233254143329281	0.026151996533118	TCP11L2	protein_coding	chr12:106301929-106347003	5386	58.8369082365954	113.295105128499	86.0660066825473
ENSG00000214026.11	869.002612249288	-0.380790417858348	0.125109881975639	-3.04364780659368	0.00233728592789989	0.0261684682382005	MRPL23	protein_coding	chr11:1947278-1984522	1656	957.927848442341	735.614757959708	846.771303201025
ENSG00000182985.17	10036.9201168817	-0.268094331997968	0.0880831884453525	-3.04364926758181	0.00233727457834273	0.0261684682382005	CADM1	protein_coding	chr11:115169218-115504957	8827	10766.7039344095	8942.24439059009	9854.47416249979
ENSG00000140983.14	980.044422467407	-0.348157164151768	0.114390962926061	-3.04357228268815	0.0023378726974257	0.0261684682382005	RHOT2	protein_coding	chr16:668105-674174	2490	1071.87388765329	842.300224688585	957.087056170937
ENSG00000014216.16	1712.08472246631	-0.320100583920981	0.105250375487778	-3.04132486404432	0.00235539546941128	0.0263500956008383	CAPN1	protein_coding	chr11:65180566-65212006	3519	1859.93216935513	1490.31355213309	1675.12286074411
ENSG00000005486.17	756.485599709808	-0.399743231791055	0.131459493668534	-3.04080915448359	0.00235943330257125	0.0263807484825995	RHBDD2	protein_coding	chr7:75842602-75888926	1878	837.117177429079	635.538233130901	736.32770527999
ENSG00000120802.13	4558.99314405671	0.33049481479451	0.108748570759027	3.03907272056794	0.0023730756405843	0.0265186962870572	TMPO	protein_coding	chr12:98515512-98550379	7195	4132.65846342843	5198.49516499913	4665.57681421378
ENSG00000198355.5	1395.76321079445	-0.35430259433854	0.11664370201215	-3.03747727675545	0.00238567390759239	0.0266448316041926	PIM3	protein_coding	chr22:49960768-49964072	2102	1528.72895075685	1196.31460085086	1362.52177580385
ENSG00000226479.4	695.373262239748	-0.388196719147089	0.12787651490673	-3.03571550593344	0.00239965667426823	0.0267862829312742	TMEM185B	protein_coding	chr2:120217479-120223400	5922	767.991114081443	586.446484477206	677.218799279324
ENSG00000182446.14	1347.55005927275	-0.307021852707521	0.101164413411696	-3.03487997758731	0.00240631426036082	0.026845856185705	NPLOC4	protein_coding	chr17:81556887-81648465	8380	1459.34980262709	1179.85044424125	1319.60012343417
ENSG00000160991.16	4108.48546373878	-0.249420677128086	0.082217224485609	-3.03367911880489	0.00241591245655147	0.026923384048422	ORAI2	protein_coding	chr7:102433106-102456825	10811	4387.41588379961	3690.08983364752	4038.75285872357
ENSG00000168883.20	585.835158006799	-0.429581597720228	0.141680786372947	-3.03203849101627	0.00242908227258491	0.0270553180026485	USP39	protein_coding	chr2:85602856-85649283	2503	653.084408880308	484.961281696535	569.022845288421
ENSG00000228218.1	29.6707303357949	-1.71222815770556	0.564899337980543	-3.03103233193121	0.00243719148695536	0.0271307729218738	ATF4P3	processed_pseudogene	chr17:76225751-76226806	1056	41.0185420548488	12.6490127572143	26.8337774060315
ENSG00000231649.3	199.556934400067	0.680109170797464	0.224595643107156	3.02814943953735	0.00246056375947256	0.0273609844304151	SPATA31B1P	unprocessed_pseudogene	chr9:82057647-82063682	4016	160.738078504511	257.7852182434	209.261648373955
ENSG00000196976.7	751.345280975885	-0.447125626877462	0.147649824813977	-3.02828416790058	0.00245946693322988	0.0273609844304151	LAGE3	protein_coding	chrX:154477769-154479257	949	840.486684618549	617.633175511889	729.059930065219
ENSG00000148444.16	570.942032286032	0.443630024269095	0.146530155361156	3.02756810143052	0.00246530157856347	0.0273986797088352	COMMD3	protein_coding	chr10:22316386-22320306	926	498.738166682828	679.247830690838	588.992998686833
ENSG00000141503.17	961.902711496557	-0.362212960945498	0.119664391377469	-3.02690680808239	0.00247070116858222	0.0274436845102573	MINK1	protein_coding	chr17:4833340-4898061	5041	1055.50576972997	821.498124146431	938.501946938203
ENSG00000212464.1	637.169574181595	0.490856751836778	0.162214012788539	3.02598242530782	0.00247826707133504	0.0275126896553945	SNORA12	snoRNA	chr10:100237156-100237302	147	547.867218787138	771.12310727328	659.495163030209
ENSG00000151704.15	91.2696001459532	-0.909807152760833	0.301074418303471	-3.02186800820714	0.00251220064793198	0.0278589757613275	KCNJ1	protein_coding	chr11:128836315-128867373	4607	112.327215478636	59.6831771469288	86.0051963127825
ENSG00000198155.5	18.897316803145	1.9983125048189	0.661257499624462	3.02198841745276	0.00251120156759758	0.0278589757613275	ZNF876P	transcribed_unprocessed_pseudogene	chr4:212610-255985	2804	8.5774060515358	34.3771829305587	21.4772944910473
ENSG00000173894.11	176.590619190429	-0.696573400994629	0.230535083534057	-3.02155051767521	0.0025148367286665	0.0278605326860167	CBX2	protein_coding	chr17:79778148-79787983	5359	208.655714869474	128.492975671861	168.574345270668
ENSG00000144061.13	30.807032130932	1.54873402296113	0.512567691554951	3.02152095904214	0.00251508227868552	0.0278605326860167	NPHP1	protein_coding	chr2:110122311-110205066	4267	17.4032471463119	50.9127096078621	34.157978377087
ENSG00000128573.26	85.9586087926332	0.920192932503444	0.304715777101497	3.01984013186472	0.00252908141230862	0.0280003474226565	FOXP2	protein_coding	chr7:114086327-114693772	9452	63.3437897061909	119.880837422297	91.6123135642438
ENSG00000067182.8	20.3402282605089	-2.02259544431594	0.669810484509963	-3.01965330655533	0.00253064182064472	0.0280023714143959	TNFRSF1A	protein_coding	chr12:6328757-6342114	2925	29.1299483768139	7.15564808605136	18.1427982314326
ENSG00000164346.10	616.135490255224	0.460476588331719	0.152577102328014	3.01799274796669	0.00254454993822825	0.0281409502689693	NSA2	protein_coding	chr5:74766991-74780113	4595	535.691114754647	736.802053506089	636.246584130368
ENSG00000112195.9	154.613021863916	0.772727939278217	0.256070638219725	3.01763585489707	0.00254754823181815	0.0281587889658334	TREML2	protein_coding	chr6:41189749-41201149	3785	120.617554726997	205.606222569294	163.111888648146
ENSG00000108344.15	3096.64628583126	-0.274603707569668	0.0910324476777355	-3.01654755611751	0.00255671109652565	0.028244710032107	PSMD3	protein_coding	chr17:39980807-39997959	2147	3326.97351622533	2751.15544024015	3039.06447823274
ENSG00000160685.13	1217.17270638675	0.354478735846221	0.117527823048849	3.01612611082644	0.00256026751763926	0.0282539250785449	ZBTB7B	protein_coding	chr1:155002630-155018522	4224	1094.99953834534	1400.43245844887	1247.71599839711
ENSG00000137760.14	266.934222183188	-0.590185872866791	0.195677232143808	-3.01611928174172	0.00256032518299206	0.0282539250785449	ALKBH8	protein_coding	chr11:107502726-107565746	4506	308.152151242005	205.107328594961	256.629739918483
ENSG00000122026.10	5658.43625418361	0.339276793573957	0.112501442305151	3.01575505719915	0.00256340244652779	0.0282710718690449	RPL21	protein_coding	chr13:27251309-27256691	1080	5115.56827893869	6472.73821705098	5794.15324799484
ENSG00000167925.16	965.500760359688	-0.357582529022328	0.118577327026827	-3.01560625448597	0.00256466062510546	0.0282710718690449	GHDC	protein_coding	chr17:42188799-42194532	3238	1058.02505026713	826.714325498521	942.369687882826
ENSG00000120437.9	904.239128460944	0.3848383369269	0.127641237375568	3.01500004888358	0.0025697921426309	0.0283122844895709	ACAT2	protein_coding	chr6:159762045-159779112	1520	805.27400893383	1052.68680775162	928.980408342723
ENSG00000139372.15	899.189724452874	0.379292460706806	0.125852674291525	3.01378149365513	0.00258013560312501	0.028410843122818	TDG	protein_coding	chr12:103965822-103988874	3284	802.304120213077	1044.51813081257	923.411125512823
ENSG00000179428.2	109.545460214131	-0.89603908206279	0.297348658309888	-3.01342904035896	0.00258313442186219	0.0284284642085505	IL6-AS1	lncRNA	chr7:22725395-22727620	1364	134.190781413252	72.5774784154502	103.384129914351
ENSG00000115827.14	330.576468130429	-0.524766510333267	0.174220494217306	-3.01208254913295	0.00259462029565188	0.0285380601950288	DCAF17	protein_coding	chr2:171434217-171485052	5855	376.729144795835	261.347453132319	319.038298964077
ENSG00000124092.12	9.88913056208255	-3.89476038577017	1.2931099935611	-3.01193278620048	0.00259590068876904	0.0285380601950288	CTCFL	protein_coding	chr20:57495966-57525652	7319	15.7219965471324	1.13983158450771	8.43091406582007
ENSG00000261080.1	32.4600661741147	1.54219618397314	0.512101334979213	3.01150588493533	0.00259955363777362	0.0285627712405538	RUNX2-AS1	lncRNA	chr6:45573346-45576770	1513	18.3957800783539	53.5564953177557	35.9761376980548
ENSG00000178803.12	171.36333219698	-0.716604121776786	0.238017786301169	-3.01071669018068	0.00260631907162537	0.0286216357476655	ADORA2A-AS1	lncRNA	chr22:24429206-24495074	4025	203.363064633916	123.363733541576	163.363399087746
ENSG00000112782.19	26.2287092594397	1.72112692906946	0.57184618435282	3.00977251604351	0.00261443422643691	0.0286952508211572	CLIC5	protein_coding	chr6:45880827-46080348	8876	13.6407453926424	45.1106550596357	29.3757002261391
ENSG00000185024.17	314.244185716738	-0.541565870463408	0.179990658614961	-3.00885542966947	0.00262233867172444	0.0287664750027753	BRF1	protein_coding	chr14:105209286-105315589	5899	359.529722474295	246.315880580401	302.922801527348
ENSG00000137414.6	652.850721958981	-0.423310359239863	0.140696859817786	-3.00866955942077	0.00262394336338656	0.0287685527225235	FAM8A1	protein_coding	chr6:17600302-17611715	4726	726.977565465957	541.660456698517	634.319011082237
ENSG00000166575.17	547.261840649108	0.429959235006723	0.142933684979343	3.00810291897857	0.00262884093667308	0.0287911905817639	TMEM135	protein_coding	chr11:87037844-87328824	9070	480.336931146095	647.649204903628	563.993068024861
ENSG00000155368.16	746.525336695149	0.393113147840761	0.13068371106302	3.00812660310196	0.00262863606339274	0.0287911905817639	DBI	protein_coding	chr2:119366921-119372560	1446	663.129436287395	871.619187306781	767.374311797088
ENSG00000135842.17	3644.11286021798	0.270119608801215	0.0899303842726577	3.00365233603635	0.00266759964602809	0.0291842292813848	NIBAN1	protein_coding	chr1:184790724-184974508	6884	3367.26160964695	4059.38973607452	3713.32567286073
ENSG00000115523.17	14.5395175847568	2.26577725893802	0.754563780695559	3.00276440097539	0.0026753946052348	0.0292537633892457	GNLY	protein_coding	chr2:85685175-85698852	1021	5.74185065929696	27.7360179729465	16.7389343161217
ENSG00000186660.15	1138.84061462906	-0.327764483829184	0.109185605880737	-3.00190195571382	0.00268298571899313	0.0293209950053621	ZFP91	protein_coding	chr11:58579063-58621550	5776	1239.56883622013	987.748282242443	1113.65855923129
ENSG00000138760.10	3400.08497519986	-0.253874859142363	0.0846115617029609	-3.00047480548369	0.00269559052748872	0.0294429170619362	SCARB2	protein_coding	chr4:76158737-76234536	6453	3634.78924327375	3048.02857308903	3341.40890818139
ENSG00000136709.12	2383.32883084791	-0.284298989619688	0.0947582641469382	-3.00025535692418	0.00269753352367036	0.0294483157549127	WDR33	protein_coding	chr2:127701027-127811187	14354	2567.4227175768	2107.18800075456	2337.30535916568
ENSG00000258441.1	74.624297243072	0.97140532455834	0.323964308064777	2.99849489704929	0.00271316699869575	0.0296030840485714	LINC00641	lncRNA	chr14:21200079-21206900	1763	53.9255368211988	105.672437875882	79.7989873485403
ENSG00000110876.9	4054.99842524301	0.280709088728827	0.0936316378781534	2.99801536200963	0.00271743975353271	0.0296337971405898	SELPLG	protein_coding	chr12:108622277-108633959	2494	3734.0047479314	4536.48894121041	4135.24684457091
ENSG00000150403.18	167.982895284992	-0.715251595554713	0.238598292103063	-2.99772303167099	0.0027200474917825	0.0296463299546718	TMCO3	protein_coding	chr13:113491021-113554590	4104	199.085252885741	121.329358883868	160.207305884805
ENSG00000105677.12	4627.84512483653	-0.270144095130372	0.0901855596960426	-2.99542516607818	0.00274062540251218	0.0298546048000349	TMEM147	protein_coding	chr19:35545600-35547526	1022	4966.75336907734	4119.48275847531	4543.11806377633
ENSG00000087253.13	53.0251416581449	1.19870252565309	0.400252527635923	2.99486559830909	0.00274565794572832	0.0298934060325761	LPCAT2	protein_coding	chr16:55509072-55586666	5313	34.8715172089866	80.2555783318823	57.5635477704345
ENSG00000124356.16	139.365140614625	0.728509809867863	0.243514899570819	2.99164367827932	0.00277479929692001	0.030191826032094	STAMBP	protein_coding	chr2:73828916-73873659	7074	110.291540610503	182.975540620807	146.633540615655
ENSG00000112972.15	685.791509099014	0.414150549350166	0.13844209332477	2.99150741948559	0.00277603792266364	0.030191826032094	HMGCS1	protein_coding	chr5:43287470-43313512	5450	604.887858855276	807.146984464621	706.017421659948
ENSG00000131187.9	549.832509759217	-0.482924633379297	0.161449967029555	-2.99117207804008	0.00277908840948489	0.0302088396254542	F12	protein_coding	chr5:177402140-177409576	2049	620.072178871421	444.47300609091	532.272592481166
ENSG00000146263.11	1360.39921623867	-0.317761525488494	0.106239026783899	-2.99100561354778	0.00278060381707937	0.0302091575573342	MMS22L	protein_coding	chr6:97142161-97283217	8643	1476.87601016614	1185.68402534747	1331.2800177568
ENSG00000164975.15	1088.85140938785	0.342223180183774	0.114430380810952	2.99066714414901	0.00278368739704513	0.0302265030554147	SNAPC3	protein_coding	chr9:15422704-15465953	6375	983.293805513893	1247.18781519879	1115.24081035634
ENSG00000256594.8	240.487653498768	0.577548355888644	0.193158166630654	2.99002815134914	0.00278951737046872	0.0302736356591125	AC010186.2	transcribed_unprocessed_pseudogene	chr12:9648047-9658412	2695	200.876820860516	299.903902456147	250.390361658331
ENSG00000105221.18	2645.58638556738	-0.271994227013859	0.0910166290130528	-2.98840145985688	0.00280440916586809	0.030409744676194	AKT2	protein_coding	chr19:40230317-40285536	5847	2840.70971312205	2352.90139423539	2596.80555367872
ENSG00000224015.1	12.2650057056949	-3.14088331767867	1.05104915127872	-2.98833152936513	0.00280505097987227	0.030409744676194	AC063976.1	lncRNA	chr5:132179234-132181128	381	18.9219007301479	2.27966316901542	10.6007819495817
ENSG00000277283.1	160.987360028569	-0.700600847598092	0.234612810114759	-2.98620031555566	0.0028246754695804	0.0305248156672837	AC004812.2	lncRNA	chr12:120116907-120119000	2094	190.360025490722	116.92836183534	153.644193663031
ENSG00000179583.19	55.3245699761782	1.15307293775564	0.386100974837512	2.98645435495443	0.00282232967881079	0.0305248156672837	CIITA	protein_coding	chr16:10866222-10943021	16108	37.1102120746122	82.6461068285272	59.8781594515697
ENSG00000076351.13	78.2259955452969	-0.99132492171404	0.331918477913623	-2.98665180662831	0.00282050764587895	0.0305248156672837	SLC46A1	protein_coding	chr17:28394642-28407197	6492	97.7751652048424	48.9022410559787	73.3387031304106
ENSG00000186185.14	508.524083421159	-0.477455596090557	0.159868824856635	-2.98654597929724	0.0028214840594818	0.0305248156672837	KIF18B	protein_coding	chr17:44924709-44947773	4366	573.372178769586	411.251940398519	492.312059584052
ENSG00000114796.16	773.772904705375	0.398421531361597	0.133411816790644	2.98640361060983	0.00282279810805678	0.0305248156672837	KLHL24	protein_coding	chr3:183635610-183684519	7946	686.599769261333	904.532607871438	795.566188566386
ENSG00000112290.13	112.468022688015	0.968188522779905	0.324206191469641	2.98633569701758	0.00282342514049077	0.0305248156672837	WASF1	protein_coding	chr6:110099819-110180004	3220	81.1464940806114	159.45031559912	120.298404839866
ENSG00000109927.10	75.4653314524246	0.969559036009937	0.324832167501388	2.98479994597762	0.00283763841899888	0.0306323293377537	TECTA	protein_coding	chr11:121101173-121191493	7426	54.5990154216966	106.764805498516	80.6819104601066
ENSG00000172985.11	1487.92853221803	-0.424433707116165	0.142196560328528	-2.98483807298545	0.00283728476657932	0.0306323293377537	SH3RF3	protein_coding	chr2:109129205-109504634	5948	1657.64030796588	1233.36086859624	1445.50058828106
ENSG00000167536.14	179.249844437205	-0.666632386686491	0.223383764681522	-2.98424725555552	0.00284276949926718	0.0306428489675271	DHRS13	protein_coding	chr17:28897781-28903079	2045	210.528390308624	132.332025630077	171.430207969351
ENSG00000235552.4	90.5646593590991	0.974399428225797	0.326536363337069	2.98404569178094	0.00284464288885343	0.0306428489675271	RPL6P27	transcribed_processed_pseudogene	chr18:6462144-6463015	872	65.2634099132257	128.516533527909	96.8899717205674
ENSG00000269343.8	867.628771273808	-0.344836898084457	0.11554220970686	-2.98451015398905	0.0028403277411573	0.0306428489675271	ZNF587B	protein_coding	chr19:57819721-57846238	5256	948.376912537488	746.506559378288	847.441735957888
ENSG00000088930.8	2580.31216692237	-0.272065910304918	0.0911731377190816	-2.98405777306025	0.00284453057034673	0.0306428489675271	XRN2	protein_coding	chr20:21303331-21389825	3408	2770.47337397005	2295.07035635084	2532.77186516045
ENSG00000144567.11	1288.49119865691	-0.320233478517748	0.107344593090238	-2.98322877099685	0.00285224712464844	0.030692232558353	RETREG2	protein_coding	chr2:219176225-219185475	4556	1400.25837925348	1120.84042776204	1260.54940350776
ENSG00000138709.19	521.151130208495	0.461457414677919	0.154700295487292	2.98291230294273	0.00285519792390384	0.0307077292059225	LARP1B	protein_coding	chr4:128061286-128222931	8555	452.887587922477	623.546443637521	538.217015779999
ENSG00000169379.16	200.467122529321	0.615600087627962	0.206449527445557	2.98184304534339	0.00286518848325379	0.0307988822311474	ARL13B	protein_coding	chr3:93980139-94055678	3987	165.189056752287	253.384221194871	209.286638973579
ENSG00000167977.9	511.999522510398	0.417277043886788	0.139960909747909	2.98138276350423	0.00286949892312318	0.0308289136418208	KCTD5	protein_coding	chr16:2682523-2709030	2434	451.450082940658	602.823681865007	527.136882402832
ENSG00000162772.17	80.1381951084696	0.926446301224262	0.310825775173383	2.98059676906614	0.00287687327909968	0.0308918135997144	ATF3	protein_coding	chr1:212565334-212620777	2535	58.8673863698747	112.044408216362	85.4558972931184
ENSG00000167900.12	764.753175189057	-0.407148048488362	0.136624311390533	-2.98005563098174	0.00288196039525692	0.0309300997647241	TK1	protein_coding	chr17:78174091-78187233	1711	847.65643821906	640.398280644053	744.027359431557
ENSG00000130775.16	548.789346378676	0.4006550326897	0.1345041600508	2.978755694533	0.00289421437556102	0.03102857184513	THEMIS2	protein_coding	chr1:27872543-27886685	2724	486.434151815187	642.322138223909	564.378145019548
ENSG00000109794.13	48.0233057043744	1.31196128714024	0.440462861529664	2.9785968392068	0.00289571509766378	0.03102857184513	FAM149A	protein_coding	chr4:186104419-186172667	3376	30.2183847721377	74.7306871027296	52.4745359374336
ENSG00000168495.13	1329.75157894574	-0.3274625161152	0.109937392153813	-2.97862728685658	0.00289542740066935	0.03102857184513	POLR3D	protein_coding	chr8:22245133-22254601	5546	1447.6853060417	1152.85098830178	1300.26814717174
ENSG00000162910.19	801.101849453371	-0.373839951787662	0.125543153438415	-2.97778048064604	0.00290343852862222	0.0310785650191174	MRPL55	protein_coding	chr1:228106679-228109312	1588	881.224360550507	680.918082807668	781.071221679087
ENSG00000169727.12	1182.75591999102	-0.34469224038134	0.115754182154778	-2.97779513417877	0.00290329972845374	0.0310785650191174	GPS1	protein_coding	chr17:82050691-82057470	2381	1292.19138295568	1018.60272554401	1155.39705424985
ENSG00000135899.17	243.00307204479	0.631964791020514	0.212250613383439	2.97744624124522	0.00290660613281014	0.0310960962429641	SP110	protein_coding	chr2:230167293-230225729	3115	199.23283168043	308.65843259133	253.94563213588
ENSG00000115956.10	20.5754614642108	2.68936988072608	0.90337294815819	2.97703167469117	0.00291053938386211	0.031121795926231	PLEK	protein_coding	chr2:68365282-68397453	2760	6.45098102432876	41.7621821240339	24.1065815741814
ENSG00000213058.3	132.780826441299	0.786137276489842	0.264299020431406	2.97442372357891	0.00293539424571118	0.0313710614261678	AL365357.1	processed_pseudogene	chr1:178411616-178411972	357	103.011569410317	177.434711987771	140.223140699044
ENSG00000117640.18	202.66597747175	0.624232606024944	0.209930879899068	2.97351493179597	0.00294410081770921	0.0314198125487289	MTFR1L	protein_coding	chr1:25818640-25832942	3900	166.500241602234	256.914581276024	211.707411439129
ENSG00000160781.17	158.792233622064	0.78742344442097	0.264816908314435	2.97346362599329	0.00294459304891664	0.0314198125487289	PAQR6	protein_coding	chr1:156243320-156248117	2492	123.250392275915	212.104995641287	167.677693958601
ENSG00000138646.9	387.067235158493	0.478415799031115	0.160877690196525	2.9737858521383	0.00294150283520877	0.0314198125487289	HERC5	protein_coding	chr4:88457119-88506163	3592	334.237364202899	466.312041591884	400.274702897391
ENSG00000172361.6	36.1359673405639	1.49008495089686	0.501340970243689	2.97219864191942	0.00295675316600747	0.0315164769823985	CFAP53	protein_coding	chr18:50227193-50266495	1824	21.0235645825322	58.8045714776115	39.9140680300719
ENSG00000178691.11	1702.59346263437	-0.33636649550008	0.113181062027895	-2.97193266676698	0.00295931577130699	0.0315272597921159	SUZ12	protein_coding	chr17:31937007-32001038	4495	1856.41457883855	1471.8617883281	1664.13818358332
ENSG00000188690.15	596.180312503239	-0.414904150596246	0.139639229516374	-2.97125780508259	0.00296582699513602	0.0315635420576596	UROS	protein_coding	chr10:125784980-125823258	2758	662.347511949487	496.929513333866	579.638512641677
ENSG00000185359.13	698.050263394013	-0.373937008089926	0.125845940283642	-2.97138713610559	0.00296457816748998	0.0315635420576596	HGS	protein_coding	chr17:81683326-81703138	2893	768.178472271609	592.857950077618	680.518211174613
ENSG00000030419.16	130.210577829908	0.747466323047924	0.251616603291554	2.97065580438592	0.00297164626732397	0.0316089239538955	IKZF2	protein_coding	chr2:212999691-213152427	9989	102.332092024239	172.028306538413	137.180199281326
ENSG00000151491.14	58.5407786026812	1.13957926135395	0.383670032802915	2.9702065940066	0.00297599536889072	0.0316386285896662	EPS8	protein_coding	chr12:15620134-15882329	7241	39.4996066438885	87.1025365408702	63.3010715923794
ENSG00000170858.10	387.944641535187	-0.478230333615502	0.161061599139344	-2.9692387022791	0.00298538590963103	0.0317218710847203	LILRP2	transcribed_processed_pseudogene	chr19:54707916-54713453	2127	437.567162790434	313.510859652318	375.539011221376
ENSG00000177600.9	6225.99555730836	0.232893654122252	0.0784397860757657	2.96907558999839	0.00298697109345705	0.0317221324016204	RPLP2	protein_coding	chr11:809965-812880	656	5818.51189569893	6837.22104972252	6327.86647271072
ENSG00000168447.11	439.47029626103	-0.463071502475334	0.156025283386696	-2.96792604649626	0.00299816456501124	0.0318243817822368	SCNN1B	protein_coding	chr16:23278231-23381294	2714	493.496286691927	358.431310614685	425.963798653306
ENSG00000133328.4	41.4449790220354	1.41633242640247	0.477245724905561	2.96772155828686	0.00300015973632457	0.0318289389145457	PLAAT2	protein_coding	chr11:63552770-63563379	738	24.8060766204563	66.403332624404	45.6047046224301
ENSG00000164818.16	542.207290348233	-0.416225759575823	0.140262613661504	-2.96747471553825	0.00300256977020258	0.0318378903072028	DNAAF5	protein_coding	chr7:726699-786475	4143	602.371317140488	451.96125015985	527.166283650169
ENSG00000235903.9	24.5832979026936	1.79299150500703	0.60433525938228	2.96688216874808	0.00300836227408983	0.031882679846415	CPB2-AS1	lncRNA	chr13:46052497-46161379	12364	12.3495708269506	42.9338885163081	27.6417296716294
ENSG00000182899.17	9226.03994851531	0.277445067648282	0.0935330379303532	2.96627880145274	0.00301427102822531	0.031914181663004	RPL35A	protein_coding	chr3:197950190-197956610	1312	8504.34245343983	10308.5861911285	9406.46432228418
ENSG00000113328.19	3821.26552042315	0.288199335693724	0.097159226955196	2.96625801506865	0.00301447477704372	0.031914181663004	CCNG1	protein_coding	chr5:163437569-163446151	2470	3510.13315335249	4287.96407102914	3899.04861219081
ENSG00000187079.19	632.334760531858	-0.425556802767397	0.143506264213915	-2.96542318273331	0.0030226682229372	0.0319842670315693	TEAD1	protein_coding	chr11:12674421-12944737	9694	704.567868595293	523.985098436706	614.276483516
ENSG00000170522.9	212.582621709503	0.588096887363997	0.198332129145677	2.96521239345963	0.00302474021978089	0.0319895392546754	ELOVL6	protein_coding	chr4:110045846-110199199	6631	177.038495670232	265.898810768408	221.46865321932
ENSG00000273828.2	135.065563077407	0.731614040548484	0.246837592383381	2.96394902204428	0.00303718596645563	0.0320877750208646	AL133227.1	lncRNA	chr20:46364551-46397994	5580	106.787821162583	177.482175949644	142.134998556114
ENSG00000154640.15	575.029304617811	-0.410726830524368	0.138573803931033	-2.96395724785606	0.00303710478134839	0.0320877750208646	BTG3	protein_coding	chr21:17593653-17612945	1542	638.124829059937	480.386017954621	559.255423507279
ENSG00000165501.17	347.423526751341	-0.506085463346543	0.170766932812163	-2.96360340384643	0.00304059885378513	0.0321071443640989	LRR1	protein_coding	chr14:49598761-49614672	1681	393.773498609749	277.898568963729	335.836033786739
ENSG00000125520.14	532.134467971463	-0.429809958116755	0.145052984381647	-2.96312385401108	0.0030453400740581	0.0321405128169154	SLC2A4RG	protein_coding	chr20:63739776-63744050	2361	593.408968032626	440.222717879719	516.815842956173
ENSG00000170949.17	168.081480071129	0.715118358861089	0.241368975670722	2.96276005179994	0.0030489414159583	0.0321618226062192	ZNF160	protein_coding	chr19:53066606-53103436	5776	133.777494254125	219.537458796635	176.65747652538
ENSG00000122965.11	812.22647876667	0.35416786302454	0.119585367880491	2.9616320901273	0.00306013201138389	0.0322631241677387	RBM19	protein_coding	chr12:113816738-113966325	5596	730.7264174805	934.476570695926	832.601494088213
ENSG00000180776.15	921.116830752767	-0.378568058412964	0.127902714948681	-2.95981253067896	0.00307826297381597	0.0324374554011183	ZDHHC20	protein_coding	chr13:21372573-21459370	5465	1014.52656586218	781.002228088641	897.764396975413
ENSG00000111737.12	1192.67676195496	-0.347093641816867	0.117298025624469	-2.95907488612035	0.00308564108281322	0.0324647134007993	RAB35	protein_coding	chr12:120095099-120117502	2869	1303.78153689477	1026.01959954526	1164.90056822001
ENSG00000102879.16	3675.01172883481	0.28624554873554	0.0967325686188668	2.95914346969704	0.00308495441306301	0.0324647134007993	CORO1A	protein_coding	chr16:30182827-30189076	1741	3377.89093780589	4120.69291537819	3749.29192659204
ENSG00000175489.10	107.483257574971	-0.848295749904458	0.28666146808425	-2.95922488492644	0.00308413945163893	0.0324647134007993	LRRC25	protein_coding	chr19:18391137-18397622	2427	130.611269045773	72.7912403687675	101.70125470727
ENSG00000181215.15	9.65214985951172	-3.85770169899171	1.30378256888122	-2.95885356275473	0.00308785795848013	0.0324712305856314	C4orf50	protein_coding	chr4:5897373-6200555	12995	15.3270287095144	1.13983158450771	8.23343014701105
ENSG00000088833.17	410.824140122871	-0.473825527903002	0.160258233370447	-2.95663765872001	0.00311013365907585	0.0326716728103539	NSFL1C	protein_coding	chr20:1442162-1473842	3574	462.744614036276	332.943429252764	397.84402164452
ENSG00000272574.1	67.3010287430945	1.08105048447196	0.365687224267998	2.95621616706985	0.00311438731413146	0.0326982813904515	AL596325.2	lncRNA	chr1:162593103-162593754	505	46.5221640198525	98.4693258279574	72.495744923905
ENSG00000254858.10	406.58831315572	-0.454489168743968	0.153747873386144	-2.95606800103505	0.00311588385169009	0.0326982813904515	MPV17L2	protein_coding	chr19:18193218-18196948	1578	455.896008143695	332.626770673759	394.261389408727
ENSG00000099899.15	568.329217373456	-0.421982451761915	0.142868573754647	-2.95364082297481	0.00314049286612971	0.032922536611562	TRMT2A	protein_coding	chr22:20111875-20117392	3128	632.256213341721	472.438723421057	552.347468381389
ENSG00000083444.17	1751.32295359891	-0.310698841744951	0.105207942593118	-2.95318807769628	0.0031451027834587	0.0329538681852397	PLOD1	protein_coding	chr1:11934205-11975538	2976	1898.04717343302	1531.23662384774	1714.64189864038
ENSG00000067057.17	2453.91130818746	-0.280077127063196	0.0949029894316781	-2.95119393751897	0.00316548091414501	0.0331502990941914	PFKP	protein_coding	chr10:3066333-3137718	4245	2640.49588268596	2174.03444643971	2407.26516456283
ENSG00000159176.14	812.315864459651	-0.362482886896723	0.122861905836858	-2.95032772304577	0.00317437019975107	0.0332262734553758	CSRP1	protein_coding	chr1:201483530-201509456	2497	891.365532593907	693.741362258269	792.553447426088
ENSG00000145864.13	478.32329063908	0.430163560614086	0.14587997779677	2.94874983606976	0.00319062131950065	0.033379186598811	GABRB2	protein_coding	chr5:161288429-161549044	9131	420.008988050058	565.794744522613	492.901866286336
ENSG00000091527.15	5945.67193879261	0.241569071025008	0.0819891340299512	2.94635470764652	0.00321543438668854	0.0335869140689711	CDV3	protein_coding	chr3:133573730-133590261	4322	5541.34340253829	6552.16474317408	6046.75407285619
ENSG00000111300.10	1009.27694982609	0.340130082090021	0.115450788719436	2.9461044472948	0.00321803715623602	0.0335968368129479	NAA25	protein_coding	chr12:112026689-112108796	5771	912.02567565877	1155.15386107707	1033.58976836792
ENSG00000162735.18	926.625824779909	0.342127925114466	0.116177237053342	2.94487916731382	0.00323080810274246	0.033712852312344	PEX19	protein_coding	chr1:160276812-160286348	3661	836.780226516713	1061.3942221747	949.087224345708
ENSG00000111348.9	1988.16449552737	-0.314790263507518	0.106930106622597	-2.94388805407771	0.00324117212416892	0.033786310650247	ARHGDIB	protein_coding	chr12:14942031-14961728	1437	2156.97889591694	1734.942894943	1945.96089542997
ENSG00000275481.1	316.427269025759	0.500645730923827	0.17005747987573	2.94397947852499	0.00324021483659905	0.033786310650247	AC025031.4	lncRNA	chr12:46388856-46392126	3271	271.247878179146	384.196355295679	327.722116737413
ENSG00000258136.2	43.7755390487074	1.25246897486609	0.425548497837271	2.94318739516508	0.00324851714636865	0.0338108592085179	AC007622.2	lncRNA	chr12:107736555-107759968	1680	28.1625790332344	67.1949790719168	47.6787790525756
ENSG00000124571.18	2507.61164290079	-0.269002224348184	0.0913934205458385	-2.94334343480739	0.00324688006812221	0.0338108592085179	XPO5	protein_coding	chr6:43522334-43576038	5323	2690.52454652241	2233.24228746835	2461.88341699538
ENSG00000123500.10	277.417099711909	0.561786873320545	0.19087685471966	2.94319012195396	0.00324848853201198	0.0338108592085179	COL10A1	protein_coding	chr6:116118909-116158747	3696	232.911534782251	344.175447106397	288.543490944324
ENSG00000174231.17	4622.77585337852	-0.251450242346702	0.0854538870717051	-2.9425255066011	0.00325546966475261	0.0338658812054383	PRPF8	protein_coding	chr17:1650629-1684867	7477	4938.9530800511	4148.51001336966	4543.73154671038
ENSG00000149503.13	1759.21615423622	-0.295738477646741	0.100522905038126	-2.94200090551079	0.0032609897344917	0.0339022899886957	INCENP	protein_coding	chr11:62123998-62153169	4127	1900.03608324161	1547.98626072814	1724.01117198488
ENSG00000091592.16	1029.03848850613	-0.335541194769806	0.114056878828832	-2.94187600270353	0.00326230526973428	0.0339022899886957	NLRP1	protein_coding	chr17:5499427-5619424	6117	1122.55426648633	888.764821535823	1005.65954401108
ENSG00000172534.14	2864.65163975084	-0.292394675318512	0.099490829504474	-2.93891081997023	0.00329367830207791	0.034210832318006	HCFC1	protein_coding	chrX:153947557-153971818	9011	3092.20323757018	2523.32424302184	2807.76374029601
ENSG00000119906.13	909.178114996751	0.409218199299742	0.139257418204037	2.93857379073454	0.00329726156993833	0.0342305597201923	SLF2	protein_coding	chr10:100912963-100965134	8363	803.632193062551	1067.49699789805	935.564595480301
ENSG00000198429.10	42.3392113048016	-1.31993337713764	0.449230206307359	-2.9382115418894	0.00330111692979838	0.0342530902664684	ZNF69	protein_coding	chr19:11887782-11914329	3362	55.7685592813956	22.1951893399105	38.9818743106531
ENSG00000147123.10	2834.72582811047	-0.282350202676549	0.096124354207256	-2.93734303866184	0.00331037700792347	0.0343141424987559	NDUFB11	protein_coding	chrX:47142216-47145504	1418	3051.24090509349	2509.95321263592	2780.59705886471
ENSG00000275183.2	307.584027825972	-0.525593771854683	0.179131692464499	-2.93411938794051	0.00334495518727277	0.0346372410044287	LENG9	protein_coding	chr19:54461732-54463778	2047	350.21854546942	243.632251360799	296.92539841511
ENSG00000125354.23	3513.3964662513	-0.267892784702376	0.0913016400765809	-2.93415084852447	0.0033446161449518	0.0346372410044287	SEPTIN6	protein_coding	chrX:119615724-119693370	5716	3768.95083000843	3130.06492061559	3449.50787531201
ENSG00000168758.11	14.4132126829948	-2.74528691372787	0.93613046177039	-2.9325900884969	0.00336147382673718	0.0347728643644207	SEMA4C	protein_coding	chr2:96859718-96870757	3652	21.7423579693092	3.41949475352313	12.5809263614162
ENSG00000206560.11	1189.33114488578	0.314994729927112	0.107408096678364	2.93269073439009	0.00336038442671373	0.0347728643644207	ANKRD28	protein_coding	chr3:15667236-15859771	6778	1083.55177110196	1348.00020556152	1215.77598833174
ENSG00000168175.15	1003.56357796287	-0.347677661386721	0.118600476168676	-2.93150308176037	0.00337326019364972	0.0348770396522471	MAPK1IP1L	protein_coding	chr14:55051647-55070194	6466	1097.32059091322	862.928058537354	980.124324725286
ENSG00000051108.15	3867.9629895454	0.242531793893365	0.0827468406424593	2.93100971602433	0.00337862214219413	0.0349147190057855	HERPUD1	protein_coding	chr16:56932142-56944864	2853	3603.92429454124	4264.02103205164	3933.97266329644
ENSG00000156587.16	911.003443667831	0.373964841332777	0.127606077377228	2.93061936405477	0.00338287002450797	0.0349408531443971	UBE2L6	protein_coding	chr11:57551656-57568284	1661	814.315552321573	1056.03528068722	935.175416504395
ENSG00000242612.7	98.8868158067504	-0.83998473993996	0.286717101881615	-2.92966388969287	0.00339328819964654	0.0350306598447005	DECR2	protein_coding	chr16:401858-412487	1623	120.114947355013	67.0446184843558	93.5797829196846
ENSG00000167513.9	1128.05679850872	-0.340520268645851	0.116250172996631	-2.92920225293531	0.00339833219248261	0.0350649230845655	CDT1	protein_coding	chr16:88803789-88809258	2664	1231.62217018881	972.708740988583	1102.1654555887
ENSG00000184983.11	1083.40234585667	-0.330801300177232	0.112953552336897	-2.92864892987677	0.00340438697348103	0.0350917718103189	NDUFA6	protein_coding	chr22:42085526-42090884	1344	1179.7258677582	938.917063004385	1059.32146538129
ENSG00000138771.16	1414.67478018235	-0.305446491786319	0.104295727712065	-2.92865775508641	0.00340429032590906	0.0350917718103189	SHROOM3	protein_coding	chr4:76435229-76783253	11017	1531.66767613646	1239.18543625119	1385.42655619382
ENSG00000134744.14	976.990153709825	0.451191237702239	0.154094708115241	2.92801253995569	0.00341136286257047	0.0351280511182725	TUT4	protein_coding	chr1:52408282-52553487	6974	852.256040778286	1164.09132310713	1008.17368194271
ENSG00000175115.12	545.096454872211	0.451946192890081	0.154347145457794	2.92811500691902	0.00341023877646179	0.0351280511182725	PACS1	protein_coding	chr11:66070272-66244744	4866	475.387410316826	649.660021705288	562.523716011057
ENSG00000112759.19	869.250555871313	-0.345746358285982	0.118093423895048	-2.9277359135023	0.00341439920298756	0.0351415152400649	SLC29A1	protein_coding	chr6:44219553-44234142	2808	950.061545545707	748.034071359722	849.047808452715
ENSG00000153922.10	1177.381845329	0.344629323527044	0.117720767587814	2.92751509006232	0.0034168247973481	0.0351486830241371	CHD1	protein_coding	chr5:98853985-98928957	8095	1062.88677688705	1349.12444799192	1206.00561243949
ENSG00000151503.13	2396.42232039314	-0.259962089710199	0.0888174488073284	-2.92692588225693	0.00342330452060045	0.0351975270562697	NCAPD3	protein_coding	chr11:134150113-134225454	8324	2565.77852836133	2142.38800844085	2354.08326840109
ENSG00000133119.13	666.642889373431	-0.417832500836445	0.142795090213994	-2.92609851088211	0.00343242229465801	0.035264996311353	RFC3	protein_coding	chr13:33818069-33966558	2858	741.035946494655	555.053303691594	648.044625093125
ENSG00000137168.8	610.24264750882	-0.395930444148855	0.135313849147531	-2.92601567868473	0.00343333633591615	0.035264996311353	PPIL1	protein_coding	chr6:36854827-36874803	1516	674.866605366922	513.306710721667	594.086658044294
ENSG00000063244.12	2038.52244305298	-0.272731755997259	0.0932405577960429	-2.92503350949315	0.0034441913322134	0.0353407759767298	U2AF2	protein_coding	chr19:55654146-55674715	3037	2189.28863930881	1812.37314866922	2000.83089398902
ENSG00000212498.1	91.3054687152092	-0.878838917485405	0.300447418467189	-2.92510057822774	0.00344344909172051	0.0353407759767298	SNORD86	snoRNA	chr20:2656097-2656182	86	111.664063813601	60.7675760676218	86.2158199406113
ENSG00000171865.10	534.978455267098	-0.438197843368115	0.149848814147105	-2.92426634045926	0.00345269185274823	0.0354101247683215	RNASEH1	protein_coding	chr2:3541430-3558333	5289	597.858618452967	440.658210488296	519.258414470631
ENSG00000256146.1	87.9937983787726	0.914646455814041	0.312831197330331	2.92376995523317	0.0034582021576141	0.0354487520210902	AC006206.1	lncRNA	chr12:5315961-5319347	3387	65.0102036523705	122.469190468376	93.7396970603731
ENSG00000196586.16	382.003422462688	0.479933772836538	0.164189059400925	2.9230557418848	0.00346614458695772	0.0355122585781702	MYO6	protein_coding	chr6:75749192-75919537	8692	330.177307469983	459.742594951746	394.959951210865
ENSG00000196876.18	92.0787280618576	-0.936538408263222	0.320439743087849	-2.92266620625291	0.00347048342205099	0.0355387992544234	SCN8A	protein_coding	chr12:51590266-51812864	14167	113.649431831856	59.7226724068603	86.686052119358
ENSG00000123106.10	401.366404607898	0.465592095717423	0.159398925935122	2.92092366988048	0.0034899532072511	0.0357201806867035	CCDC91	protein_coding	chr12:28133249-28581511	2759	348.143192841042	481.201222258182	414.672207549612
ENSG00000233321.2	196.925770783225	0.65835069567386	0.225444256550293	2.92023716083001	0.00349765099684996	0.0357809520951028	LINC02669	lncRNA	chr10:3433508-3502915	4699	159.751282857972	252.687502671105	206.219392764539
ENSG00000287650.1	16.0195782233588	2.46627264907737	0.844694461846894	2.9197215803747	0.00350344232893721	0.0358221691249028	AL390071.1	lncRNA	chr13:35494178-35496615	2345	5.6808943927384	31.5276039692894	18.6042491810139
ENSG00000185518.11	59.5969607766826	-1.16237184694953	0.398236850605079	-2.91879529778177	0.00351386885730794	0.0359107150641018	SV2B	protein_coding	chr15:91099950-91301309	11617	76.4471011166416	34.321750266744	55.3844256916928
ENSG00000125826.21	443.143918100935	-0.442097520263891	0.151502974621944	-2.9180781523735	0.00352196065542283	0.0359753237400904	RBCK1	protein_coding	chr20:407498-432139	4288	495.529222737691	364.565961145799	430.047591941745
ENSG00000254319.6	89.0140876619693	0.861683529840457	0.295622663609127	2.91480876100818	0.00355906558716627	0.036317834432896	AC246817.2	lncRNA	chr8:2648075-2728577	8558	67.0906296525343	121.899274676122	94.4949521643281
ENSG00000123545.6	552.538391292394	-0.411676936315403	0.141261979948477	-2.91427981163477	0.00356510204423064	0.0363611787521707	NDUFAF4	protein_coding	chr6:96889315-96897891	2407	613.162415709796	461.602354666292	537.382385188044
ENSG00000094804.12	1925.38013035754	-0.304486900789522	0.10450401252872	-2.91363837064	0.00357243476905761	0.0364176938568877	CDC6	protein_coding	chr17:40287879-40304657	4564	2083.52024628357	1688.16995646848	1885.84510137603
ENSG00000184305.15	12.3878896694297	2.56085512116307	0.879241871800387	2.91257184546878	0.00358465728055591	0.0365239742064461	CCSER1	protein_coding	chr4:90127535-91601913	7723	4.19271894218173	24.6806457603015	14.4366823512416
ENSG00000169635.10	229.757159058274	-0.579533504440112	0.199000242297584	-2.91222511967338	0.00358863898697835	0.036546224793742	HIC2	protein_coding	chr22:21417371-21451463	7252	264.812941048736	177.173486072581	220.993213560659
ENSG00000204525.16	20708.8694663274	0.242333982434338	0.0832495031681772	2.91093608024044	0.0036034772764202	0.0366606019007975	HLA-C	protein_coding	chr6:31268749-31272130	1554	19296.5321142262	22827.3754944792	21061.9538043527
ENSG00000177000.13	359.437917133391	0.508598437832102	0.174781003645044	2.90991828188031	0.00361523267847923	0.0367617982268371	MTHFR	protein_coding	chr1:11785723-11806455	8601	307.612985642975	437.175314369016	372.394150005995
ENSG00000142224.16	32.2576368836288	-1.50231386948228	0.516379568675606	-2.9093208961295	0.00362214861739519	0.036813707472896	IL19	protein_coding	chr1:206770764-206842981	2299	43.5305740520995	15.3482311309226	29.4394025915111
ENSG00000131871.15	469.374117450682	0.503263839677647	0.17302088534176	2.9086883857031	0.00362948430739147	0.0368698288437514	SELENOS	protein_coding	chr15:101270817-101277500	2081	401.896167470981	570.591042420233	486.243604945607
ENSG00000169991.11	501.329829743712	-0.456841389672448	0.157088112891507	-2.90818561165073	0.00363532498434837	0.0368829399590167	IFFO2	protein_coding	chr1:18904280-18956676	6179	562.82230873347	409.091111259075	485.956709996272
ENSG00000102780.16	164.775524585263	0.652235494074843	0.224260640207597	2.90838148625222	0.00363304851269276	0.0368829399590167	DGKH	protein_coding	chr13:42040036-42256578	17639	134.140876977013	210.727495997637	172.434186487325
ENSG00000127824.14	1312.85785314614	-0.297102755560109	0.102163563738552	-2.90810876880165	0.00363621841284348	0.0368829399590167	TUBA4A	protein_coding	chr2:219249710-219278170	2563	1418.55302263193	1154.31509891746	1286.43406077469
ENSG00000234835.1	20.2884007303182	1.96206903126792	0.675274799441485	2.90558604125422	0.00366566051393875	0.0371630330507895	PHBP13	processed_pseudogene	chr13:35251070-35251829	760	9.41305892669081	36.6014134357594	23.0072361812251
ENSG00000204946.10	546.43862357923	0.403942710602535	0.139041127248503	2.90520307621343	0.00367014890199399	0.0371899884002152	ZNF783	protein_coding	chr7:149262171-149297302	4424	483.830262677412	640.351164931957	562.090713804685
ENSG00000171291.8	98.3991435872042	0.896769443236068	0.308731774909551	2.90468787509415	0.00367619499312191	0.0372326933857444	ZNF439	protein_coding	chr19:11848726-11883750	2792	73.0965974894443	136.352962733844	104.724780111644
ENSG00000139722.7	3869.72583478276	-0.242737693697045	0.0835768739160002	-2.90436435731026	0.00367999623105575	0.0372340882969986	VPS37B	protein_coding	chr12:122865330-122896127	2706	4125.25617129488	3486.43033001458	3805.84325065473
ENSG00000105223.20	3429.60311032636	0.269236241591694	0.0926956934204408	2.90451726134155	0.00367819920892118	0.0372340882969986	PLD3	protein_coding	chr19:40348456-40380439	2276	3169.78187687262	3819.33496050697	3494.55841868979
ENSG00000055208.19	612.409699900468	0.392043614559153	0.134998176116215	2.90406600917079	0.00368350490024608	0.0372510468195532	TAB2	protein_coding	chr6:149218641-149411613	4975	544.357479743042	714.488030136608	629.422754939825
ENSG00000103490.14	136.960849997621	0.701492483173762	0.241591316064237	2.90363285651891	0.00368860432709978	0.0372655368573346	PYCARD	protein_coding	chr16:31201486-31203450	757	109.593019008058	178.012596481967	143.802807745012
ENSG00000068137.15	3779.04538262105	-0.26581993357746	0.0915426536824478	-2.90378225760815	0.00368684473076185	0.0372655368573346	PLEKHH3	protein_coding	chr17:42667914-42676994	3026	4051.26755431368	3370.71212508212	3710.9898396979
ENSG00000272983.1	41.8144095485942	1.2749109440311	0.439219594513	2.9026731957273	0.00369992510812783	0.0373613401256405	AL117339.3	lncRNA	chr10:38137337-38144399	7063	26.7198389554724	64.4562654382769	45.5880521968747
ENSG00000157823.17	328.047500348221	-0.48407815952978	0.166792072647313	-2.90228517366877	0.00370451142911578	0.0373890783612892	AP3S2	protein_coding	chr15:89830599-89894638	7026	370.34540065077	264.600649894398	317.473025272584
ENSG00000222489.1	170.500146214519	0.767081744239887	0.264317847067849	2.90211861495293	0.00370648169526197	0.0373903987193996	SNORA79B	snoRNA	chr14:20323179-20323326	148	133.027779666336	226.708696036793	179.868237851564
ENSG00000106605.11	35.6697606339522	1.34782488890558	0.464623665523481	2.90089590547872	0.00372097463294836	0.0375179818273519	BLVRA	protein_coding	chr7:43758680-43807342	1168	22.0460323206516	56.1053531039031	39.0756927122774
ENSG00000135093.13	210.280182738978	0.578965325112861	0.199683023446287	2.8994218693238	0.00373851505647682	0.0376583941611166	USP30	protein_coding	chr12:109023089-109088023	4315	175.559983241421	262.360481985314	218.960232613367
ENSG00000100029.18	1179.75605713996	-0.342744574874381	0.118211660638416	-2.89941426271611	0.00373860576657319	0.0376583941611166	PES1	protein_coding	chr22:30576625-30607083	2911	1288.69013711143	1016.35493718276	1152.5225371471
ENSG00000156928.5	321.411606932942	-0.505783929571715	0.174546924382278	-2.89769602851317	0.00375914734417853	0.0378465517905483	MALSU1	protein_coding	chr7:23298739-23311729	2905	364.541507070511	256.71675672659	310.62913189855
ENSG00000156471.13	4796.12134000171	-0.263153937402965	0.0908197794356054	-2.89753993060015	0.00376101857636116	0.0378466458424225	PTDSS1	protein_coding	chr8:96261902-96336995	4990	5138.32250800651	4282.81958799452	4710.57104800051
ENSG00000147403.16	16320.8871155481	0.278299356301494	0.0960551223280164	2.89728803166932	0.00376404001387715	0.0378583084423953	RPL10	protein_coding	chrX:154389955-154409168	2777	15040.0937588215	18242.0771506379	16641.0854547297
ENSG00000143164.15	965.478938657717	0.331931375669027	0.114581494881704	2.89690212203742	0.00376867314069541	0.0378610980547039	DCAF6	protein_coding	chr1:167935783-168075843	3617	874.933801373401	1101.29664458419	988.115222978796
ENSG00000203497.2	58.6816917269915	-1.11309717710322	0.384261196373905	-2.89672021949393	0.00377085881032082	0.0378610980547039	PDCD4-AS1	lncRNA	chr10:110869868-110872233	778	74.8477424820703	34.4326155943734	54.6401790382219
ENSG00000174851.16	1630.41732683609	-0.292962354791407	0.10113852244345	-2.89664459904695	0.00377176777491885	0.0378610980547039	YIF1A	protein_coding	chr11:66284580-66289145	1557	1759.37127277832	1436.98640792276	1598.17884035054
ENSG00000273344.1	182.68629644544	-0.660897585677673	0.228144636096634	-2.89683595891222	0.00376946799759296	0.0378610980547039	PAXIP1-AS1	lncRNA	chr7:155003448-155005703	2256	214.319135905626	135.237037255161	174.778086580393
ENSG00000176105.14	264.266083855455	0.530884110293538	0.183325078579561	2.89586189956625	0.00378118759709576	0.0379369201807333	YES1	protein_coding	chr18:721588-812546	4846	224.270192468757	324.259920935502	274.265056702129
ENSG00000100342.21	347.767732274412	-0.479902040104951	0.165746341247913	-2.89540050472151	0.00378675051545896	0.0379608262289645	APOL1	protein_coding	chr22:36253071-36267530	3055	392.320652442509	280.938352022267	336.629502232388
ENSG00000213279.2	25.2305044344613	-1.75445105265453	0.605953792519704	-2.89535452094308	0.0037873053373513	0.0379608262289645	Z97192.2	lncRNA	chr22:49572264-49575426	2379	35.0693432481777	10.4722462138867	22.7707947310322
ENSG00000173786.17	856.729964811462	-0.347520091903503	0.120072601414999	-2.89424971065958	0.00380065776597851	0.0380383901570877	CNP	protein_coding	chr17:41966763-41977740	5204	936.898323869009	736.477426225143	836.687875047076
ENSG00000118690.13	79.6026328914505	0.967164421565747	0.334155303316963	2.89435604332858	0.00379937080109149	0.0380383901570877	ARMC2	protein_coding	chr6:108848416-108974476	3740	57.6581240958376	112.51939608487	85.0887600903537
ENSG00000102241.12	1662.23253075229	-0.344365810497855	0.118972532465437	-2.89449844734454	0.0037976478780091	0.0380383901570877	HTATSF1	protein_coding	chrX:136497079-136512346	3055	1816.3069165813	1431.12095200878	1623.71393429504
ENSG00000115159.16	484.228900850233	-0.463957602874677	0.160336124258876	-2.89365609290628	0.00380784971821546	0.0380916147746879	GPD2	protein_coding	chr2:156435290-156613735	6336	544.220550848583	394.241425852708	469.230988350645
ENSG00000115977.19	2082.91510269476	-0.283959871874473	0.0981406132535939	-2.89339818104381	0.00381097829102702	0.0381041592335004	AAK1	protein_coding	chr2:69457997-69674349	22812	2243.52417271525	1842.00149766403	2042.76283518964
ENSG00000287679.1	29.5231212540147	1.55678914052807	0.538361939513868	2.89171471135909	0.00383145688923997	0.0382900807215246	AL355347.1	lncRNA	chr6:61870097-61893882	4260	16.5773778794177	48.9417363159102	32.7595570976639
ENSG00000102897.10	521.015911771343	0.394955012632288	0.136596387889221	2.8914015863479	0.00383527691406352	0.0383094220305499	LYRM1	protein_coding	chr16:20899868-20925006	2287	462.651629587254	608.562335047477	535.606982317366
ENSG00000122565.19	3255.77745784987	-0.340518849889475	0.117810931405041	-2.89038415899414	0.00384771310296568	0.0384147663280862	CBX3	protein_coding	chr7:26201162-26213607	2461	3553.8871004946	2808.61299388277	3181.25004718869
ENSG00000211670.2	219.221316941417	-0.640124533402028	0.221507380175933	-2.8898564593812	0.00385417768421909	0.0384226923919184	IGLV3-9	IG_V_gene	chr22:22819010-22819756	461	255.633219012208	164.603463835229	210.118341423719
ENSG00000177058.12	377.990326750491	0.51350637824236	0.177692268315706	2.88986337509077	0.00385409289958472	0.0384226923919184	SLC38A9	protein_coding	chr5:55625845-55773194	3093	322.476017929844	461.261789981462	391.868903955653
ENSG00000205038.12	105.680773188031	-0.858540941766017	0.297070653833788	-2.89002272922714	0.00385213973244137	0.0384226923919184	PKHD1L1	protein_coding	chr8:109362461-109537207	19969	128.678362234922	71.1843896176937	99.931375926308
ENSG00000146109.5	820.480949490656	-0.373146623714713	0.129142487806407	-2.88941796037014	0.00385955701868026	0.0384574585876047	ABT1	protein_coding	chr6:26596953-26600739	2943	902.298695377697	697.754330660094	800.026513018895
ENSG00000118971.8	8725.49523009559	0.264525504272607	0.0916429846522965	2.88647849343019	0.00389579371588577	0.0387995094869231	CCND2	protein_coding	chr12:4273762-4305353	6493	8074.84519146334	9701.47028804397	8888.15773975365
ENSG00000077152.11	881.121754094001	-0.356541909694174	0.123591167488667	-2.88484943494742	0.00391600899498271	0.0389817408623964	UBE2T	protein_coding	chr1:202331657-202341980	878	965.366772265204	754.754226837197	860.060499551201
ENSG00000150455.13	96.734600051725	-0.919761282833285	0.318904230450248	-2.88413007734237	0.00392496591864778	0.0390517778895514	TIRAP	protein_coding	chr11:126283065-126298845	2553	119.09260020341	63.1975998241982	91.1451000138039
ENSG00000179152.20	170.369312843965	0.668547444200138	0.231839924480543	2.88365968759728	0.00393083293058277	0.039091018091955	TCAIM	protein_coding	chr3:44338119-44409451	6091	137.770011953606	219.268264179503	178.519138066554
ENSG00000244405.8	942.283548312681	0.339270800561703	0.117733538983703	2.88168353291976	0.0039555679538125	0.0393177651819788	ETV5	protein_coding	chr3:186046314-186110318	4301	851.794542972077	1078.01705632359	964.905799647832
ENSG00000281398.4	584.332275725457	0.38893887856147	0.13500139089378	2.88099904739123	0.00396416838618241	0.0393839935415102	SNHG4	lncRNA	chr5:139274102-139284899	3671	519.762274592562	681.1872774248	600.474776008681
ENSG00000183207.14	2981.37273875228	-0.276559483577549	0.0960192784062574	-2.88024955163094	0.00397360513297665	0.0394584619140285	RUVBL2	protein_coding	chr19:48993562-49015970	1965	3204.86108083507	2646.1402256281	2925.50065323158
ENSG00000213341.11	1070.45941014072	0.373595510498305	0.129724086608216	2.87992400074947	0.00397771042766376	0.0394799413394146	CHUK	protein_coding	chr10:100188300-100229596	3600	956.799070373055	1240.94991979221	1098.87449508263
ENSG00000164758.7	436.851846445566	-0.466076118768727	0.161865374611562	-2.87940592536976	0.00398425145561049	0.0395255633666151	MED30	protein_coding	chr8:117520713-117540262	985	491.221778821159	355.296947882177	423.259363351668
ENSG00000166206.15	97.6457289045566	0.823700092097809	0.28625955594602	2.87745884805723	0.00400892195094759	0.0397509056082496	GABRB3	protein_coding	chr15:26543546-26939539	7118	74.5691111326749	132.260655562379	103.414883347527
ENSG00000213047.13	1320.70957577678	0.31111172937735	0.108145449981959	2.87678981805753	0.00401743087474139	0.0397964509702087	DENND1B	protein_coding	chr1:197504748-197775696	9343	1204.34756618389	1495.25259016611	1349.800078175
ENSG00000134574.12	345.442438947244	-0.46815655325082	0.162729788899259	-2.87689522869499	0.00401608914349603	0.0397964509702087	DDB2	protein_coding	chr11:47214465-47239217	1815	388.487431141067	280.874950656511	334.681190898789
ENSG00000108384.15	775.474288000552	-0.392268135204317	0.136365615938519	-2.87659123236149	0.00401995970082233	0.0398021046461839	RAD51C	protein_coding	chr17:58692573-58735611	2960	856.601475210943	653.783507184966	755.192491197954
ENSG00000181722.16	188.308890116201	0.635780167519818	0.221035587406262	2.87637015821917	0.00402277659859232	0.0398106036609474	ZBTB20	protein_coding	chr3:114314501-115147271	28232	154.339397446977	239.263129120038	196.801263283507
ENSG00000115085.13	82.4315832637001	-1.07611162585043	0.374243680320712	-2.87543032103639	0.00403477189337262	0.0399098823730342	ZAP70	protein_coding	chr2:97713560-97739862	2551	104.109125500184	49.9152699089737	77.0121977045791
ENSG00000169957.10	322.781259005499	0.539263628167359	0.187672744157161	2.87342539050725	0.00406046972986118	0.040125021000918	ZNF768	protein_coding	chr16:30524004-30526821	2369	273.072822490865	397.343913777449	335.208368134157
ENSG00000180530.11	413.465911707477	0.502368104088246	0.174829534463349	2.87347389919156	0.00405984622888162	0.040125021000918	NRIP1	protein_coding	chr21:14961235-15065936	7751	354.377685696407	502.098250724082	428.237968210245
ENSG00000176909.12	67.9272221575763	-1.00124136884604	0.348472638025552	-2.87322808045727	0.00406300672849982	0.0401305820069076	MAMSTR	protein_coding	chr19:48712725-48719725	2286	84.969388446591	42.3639727240543	63.6666805853226
ENSG00000131037.15	52.2812645400042	-1.22110491687027	0.425080538927426	-2.87264366407221	0.00407052955705127	0.0401853590607971	EPS8L1	protein_coding	chr19:55072020-55087923	3062	67.9112047016585	28.8363542975227	48.3737794995906
ENSG00000143183.16	2528.61027670702	0.29920301991869	0.104172608606334	2.87218515425077	0.00407644051645653	0.0402241778534038	TMCO1	protein_coding	chr1:165724293-165827755	5345	2314.69577722323	2849.48202593271	2582.08890157797
ENSG00000110756.18	651.083409385713	0.372268514512847	0.129619329498317	2.87201388831194	0.00407865041890245	0.0402264566060311	HPS5	protein_coding	chr11:18278668-18322198	5880	582.275564727806	754.295176372573	668.285370550189
ENSG00000251637.6	311.795970159638	-0.486283713777951	0.169379038595507	-2.87097930068692	0.00409202319252445	0.0403387756714086	LINC02754	lncRNA	chr11:67886477-67906350	3728	352.045805862822	251.421216604861	301.733511233842
ENSG00000165406.16	1002.43648947818	0.333900610861034	0.116351380527187	2.86976062809167	0.00410782642866039	0.0404749335023653	MARCHF8	protein_coding	chr10:45454585-45594906	6287	907.59070065082	1144.70517271923	1026.14793668502
ENSG00000148719.15	1654.98096473553	0.279753235028473	0.0975534056866798	2.86769316826293	0.00413476310858097	0.040694881685799	DNAJB12	protein_coding	chr10:72332830-72355149	5399	1524.2536146401	1851.07198987866	1687.66280225938
ENSG00000196850.6	401.142588007848	0.441777784948534	0.154059087849205	2.86758665857448	0.00413615514157823	0.040694881685799	PPTC7	protein_coding	chr12:110533245-110583318	4994	350.704163206643	476.800225209654	413.752194208149
ENSG00000100084.14	536.509581400275	-0.403337264100809	0.140644922700932	-2.86776981603855	0.00413376162019581	0.040694881685799	HIRA	protein_coding	chr22:19330698-19447450	4053	594.716649887017	449.198978670162	521.957814278589
ENSG00000162733.19	320.045940458987	0.488129769494218	0.170279748170124	2.86663431641052	0.00414862073138159	0.0407977811353622	DDR2	protein_coding	chr1:162631373-162787405	10241	275.548116069178	386.7926770437	331.170396556439
ENSG00000113141.18	1060.13292295665	0.483941887806588	0.168830191802189	2.86644161592615	0.00415114720825416	0.0408028865097593	IK	protein_coding	chr5:140647058-140662480	1907	914.284920417226	1278.90492676579	1096.59492359151
ENSG00000215251.4	434.782793707838	-0.457156277579966	0.159591181755463	-2.86454597648417	0.00417607526325315	0.0410280724389303	FASTKD5	protein_coding	chr20:3146519-3159865	2842	487.551859102871	355.629195615288	421.59052735908
ENSG00000153930.12	21.8534852518096	1.69983902716063	0.593483673201144	2.86417150785632	0.0041810156381393	0.0410369410316068	ANKFN1	protein_coding	chr17:55882301-56511659	4459	11.4990812987957	37.3850911813305	24.4420862400631
ENSG00000136231.14	550.365843803364	0.390105995236338	0.136195148341415	2.86431638708904	0.00417910361393075	0.0410369410316068	IGF2BP3	protein_coding	chr7:23310209-23470491	4274	489.700044982454	641.364542034729	565.532293508591
ENSG00000121671.12	617.94027216663	-0.392176982781998	0.136942145950404	-2.86381508088848	0.00418572291345052	0.0410633154737977	CRY2	protein_coding	chr11:45847118-45883248	4368	683.015163195022	520.327935624041	601.671549409532
ENSG00000123358.20	41.6077944155227	-1.40130714603736	0.489381770234131	-2.86342326435034	0.00419090312049694	0.0410744878159794	NR4A1	protein_coding	chr12:52022832-52059507	4053	55.5152121069783	20.7466678783393	38.1309399926588
ENSG00000233654.2	22.2224912655113	-1.83360898410574	0.640352755910409	-2.86343576596128	0.00419073774689913	0.0410744878159794	AC108047.1	lncRNA	chr2:190534855-190569776	2078	31.1958195511022	8.7624988371251	19.9791591941136
ENSG00000218891.5	116.376061187687	-0.919731338562456	0.321353406599998	-2.86205566728995	0.00420902973171884	0.0412322637863368	ZNF579	protein_coding	chr19:55576774-55580848	2922	143.654147189821	75.458932184486	109.556539687153
ENSG00000109861.16	3613.32201825064	-0.262649883642082	0.0918035818949045	-2.86099821184276	0.00422309433941095	0.0413501149504848	CTSC	protein_coding	chr11:88293592-88337761	7613	3870.54426622891	3227.48864628324	3549.01645625607
ENSG00000186174.12	179.92107464399	0.616561639476334	0.215537036201842	2.86058326838524	0.00422862489972797	0.0413843323720609	BCL9L	protein_coding	chr11:118893875-118925608	10376	148.32282084748	227.318455338755	187.820638093118
ENSG00000181192.12	673.341237690499	0.379487875944708	0.132675271659496	2.86027585395599	0.00423272649836041	0.0414045387546545	DHTKD1	protein_coding	chr10:12068954-12123221	5173	601.308326160751	781.390604985121	691.349465572936
ENSG00000165115.15	71.3250253301605	0.945871411935505	0.330798350552914	2.85935951722408	0.00424497390497293	0.0415043696808007	KIF27	protein_coding	chr9:83834099-83921465	7486	52.0573507725394	100.226537166592	76.1419439695658
ENSG00000135956.9	808.886881216944	-0.368234651496736	0.128850301392539	-2.85784858488549	0.00426523865553542	0.0416824548803214	TMEM127	protein_coding	chr2:96248514-96265997	6372	889.375856752817	688.153417913136	788.764637332976
ENSG00000266028.7	600.953924738264	0.379523674894556	0.132975937391791	2.85407783046006	0.00431619556375273	0.0421399170146022	SRGAP2	protein_coding	chr1:206203345-206464443	7276	536.572989362142	697.525327802446	617.049158582294
ENSG00000164054.15	2312.70095349522	-0.30202219489023	0.105818072390546	-2.85416458708063	0.00431501698243016	0.0421399170146022	SHISA5	protein_coding	chr3:48467798-48504826	3440	2501.14567875997	2030.03386559809	2265.58977217903
ENSG00000029639.11	263.846843082194	0.529887883421336	0.185674950859551	2.85384690270987	0.00431933412018776	0.0421503142875932	TFB1M	protein_coding	chr6:155256134-155314493	2799	224.1729001969	323.357757410136	273.765328803518
ENSG00000085382.12	227.911343416684	0.559285969778205	0.19600169284993	2.85347520037199	0.00432439030069054	0.0421794057783765	HACE1	protein_coding	chr6:104728094-104859919	4575	191.504707916129	282.521296667516	237.013002291823
ENSG00000100427.16	2815.32152534024	-0.253707728357864	0.0889538451572722	-2.85212772881603	0.00434276466194842	0.0423383104476861	MLC1	protein_coding	chr22:50059391-50085426	3673	3009.34336679132	2524.28876316363	2766.81606497747
ENSG00000286927.1	60.2580974864252	1.06576124597406	0.373791057786381	2.85122188927038	0.00435515660455191	0.042438767162381	AC103955.1	lncRNA	chr8:135977329-135980588	1792	41.9712359860372	87.6883897370073	64.8298128615222
ENSG00000213024.12	2264.68911335981	-0.258232914759125	0.090600035602649	-2.85025180223631	0.00436846299544702	0.0425480341679212	NUP62	protein_coding	chr19:49906825-49929763	5111	2423.34717122239	2026.70202656593	2225.02459889416
ENSG00000160948.14	1678.09139568424	-0.290739651078131	0.102042806715942	-2.84919300473052	0.00438302825493595	0.0426694517902696	VPS28	protein_coding	chr8:144423601-144428563	1101	1809.98904366039	1480.24492372001	1645.1169836902
ENSG00000177602.5	690.075211221666	-0.381753220660788	0.134006674419874	-2.84876273747877	0.00438895975877029	0.0427067424684173	HASPIN	protein_coding	chr17:3723903-3726699	2797	760.607126445414	584.277338386044	672.442232415729
ENSG00000075089.9	205.154466891658	0.684964319368049	0.240471363876502	2.84842364731554	0.00439363945469187	0.0427268996418276	ACTR6	protein_coding	chr12:100199122-100241865	2606	164.858950590423	265.597741343509	215.228345966966
ENSG00000090372.15	1394.3271069489	-0.285953071950552	0.10040205540842	-2.8480798603907	0.00439838858598971	0.0427268996418276	STRN4	protein_coding	chr19:46719511-46746994	3741	1502.2615534055	1232.425437264	1367.34349533475
ENSG00000143727.16	1670.44659422419	-0.280201718148103	0.0983881976062401	-2.84792002461007	0.00440059816882585	0.0427268996418276	ACP1	protein_coding	chr2:264140-278283	2557	1797.32138594554	1480.13440664216	1638.72789629385
ENSG00000101871.15	254.576592509121	-0.538846216882742	0.189211464966481	-2.84785183063934	0.00440154119397782	0.0427268996418276	MID1	protein_coding	chrX:10445310-10833654	9011	290.996614244076	199.946559906687	245.471587075382
ENSG00000131089.17	686.766576935818	0.369276162856346	0.129661142596112	2.84800947656788	0.00439936145374474	0.0427268996418276	ARHGEF9	protein_coding	chrX:63634967-63809274	10905	615.230198692814	794.071144300325	704.650671496569
ENSG00000144747.17	715.1532625821	0.453968206234369	0.159520814409541	2.84582427637869	0.004429663187584	0.0429793621069308	TMF1	protein_coding	chr3:69019827-69052339	6894	623.148437937383	853.160499549175	738.154468743279
ENSG00000170653.19	89.2137583500901	0.864719839375567	0.303977750209661	2.8446813583532	0.00444558702473858	0.0431132859980253	ATF7	protein_coding	chr12:53507856-53626410	7353	67.085737848404	122.405789102619	94.7457634755117
ENSG00000122971.9	461.744597529694	-0.409948959561124	0.144139022558518	-2.84412196145351	0.00445339977913221	0.0431684584217551	ACADS	protein_coding	chr12:120725774-120740008	1999	512.43016466619	385.716246824948	449.073205745569
ENSG00000155099.8	589.50596185248	-0.447257967469668	0.157303161386053	-2.84328657815089	0.0044650902321924	0.043261148307805	PIP4P2	protein_coding	chr8:90993802-91040872	2824	659.566653913913	484.41492376033	571.990788837121
ENSG00000286699.1	64.4567475979527	1.00578886433148	0.353804003502149	2.84278542462952	0.00447211677180319	0.0433085839068335	AC084198.4	lncRNA	chr3:101686827-101700926	1704	45.9663903891055	92.1922834112234	69.0793369001644
ENSG00000215915.10	15.5933970351605	-2.27024143729599	0.79865001617174	-2.84259862433634	0.00447473841102656	0.0433133369909223	ATAD3C	protein_coding	chr1:1449689-1470163	3864	22.7752935564534	4.82055225322121	13.7979229048373
ENSG00000154898.15	209.195905339419	0.737358943873477	0.259468184171777	2.84180870277844	0.00448583992669324	0.043400127648688	CCDC144CP	transcribed_processed_pseudogene	chr17:20321164-20403557	7386	165.272599025548	275.080864810226	220.176731917887
ENSG00000185022.12	512.474484824471	0.475585573547127	0.167386409152607	2.84124365863858	0.00449379633018712	0.0434564215050968	MAFF	protein_coding	chr22:38200767-38216507	2699	443.392112655258	616.09804307829	529.745077866774
ENSG00000072401.15	251.467695810656	0.522336240296344	0.18389206191059	2.84045017968372	0.00450499091588394	0.0435266812554979	UBE2D1	protein_coding	chr10:58334979-58370751	2653	214.03182792942	307.62149763251	260.826662780965
ENSG00000153250.20	1382.61429310037	0.315862917552689	0.111202690141203	2.84042514755364	0.00450534448573659	0.0435266812554979	RBMS1	protein_coding	chr2:160272151-160493807	4869	1258.86803091238	1568.23368638237	1413.55085864737
ENSG00000181754.7	100.672185751266	-0.841462961222919	0.296290291854624	-2.8399950466004	0.00451142343559363	0.043564705071407	AMIGO1	protein_coding	chr1:109504178-109509738	5141	122.362318847449	68.1369861069904	95.2496524772199
ENSG00000066382.16	240.098290819646	0.587380838786027	0.206931738902662	2.83852463571248	0.00453226206020157	0.0437160151648807	MPPED2	protein_coding	chr11:30384493-30586872	7109	200.132722971714	300.046642591543	250.089682781629
ENSG00000168672.4	72.1259961782917	0.98724586538189	0.347813529085279	2.83843434146529	0.00453354454506658	0.0437160151648807	LRATD2	protein_coding	chr8:126552443-126558478	5734	51.6720459566666	102.806921510729	77.239483733698
ENSG00000144843.11	35.4051735860537	1.38686741841329	0.488857796121591	2.83695469197007	0.00455460747703441	0.0438982959628632	ADPRH	protein_coding	chr3:119579268-119589945	4615	21.5048135157801	56.2557136914641	38.8802636036221
ENSG00000143409.15	337.357472904613	0.461739580630614	0.162840228591974	2.83553753653581	0.00457486386406378	0.0440726340117652	MINDY1	protein_coding	chr1:150996086-151008375	3522	293.218540320926	403.565871780145	348.392206050535
ENSG00000230131.6	18.6903770117184	1.94830399783152	0.687160782233832	2.83529568072547	0.00457832901681533	0.0440851226550475	LINC02641	lncRNA	chr10:123356450-123537767	3924	8.74964576157793	33.6014738869292	21.1755598242536
ENSG00000157353.17	567.71226304984	0.419275650653769	0.147892800902407	2.83499702551746	0.00458261123442806	0.0441054633343841	FCSK	protein_coding	chr16:70454595-70480274	4030	500.204600232291	668.973757276162	584.589178754227
ENSG00000028137.19	32.6703783605686	-1.47742749731115	0.521290607581191	-2.83417248618093	0.00459445259253687	0.0441985034777553	TNFRSF1B	protein_coding	chr1:12166991-12209228	3698	43.9757281530804	15.7123536718008	29.8440409124406
ENSG00000198018.7	612.882055481086	0.375154559137632	0.132403829308257	2.83341170038377	0.00460540294720678	0.0442828882251051	ENTPD7	protein_coding	chr10:99659509-99711241	8548	547.793721138667	710.514556994714	629.154139066691
ENSG00000198093.11	105.963762545263	0.805703551169024	0.284436039930414	2.83263524329102	0.00461660323206425	0.0443695952237211	ZNF649	protein_coding	chr19:51889235-51905040	3192	81.5459309816734	142.590509890646	112.06822043616
ENSG00000270629.6	236.284800132393	0.551280277134856	0.194683164358634	2.83167925152131	0.00463042715837651	0.0444604123043549	NBPF14	protein_coding	chr1:148531385-148679742	10535	199.159636669678	291.972545326466	245.566090998072
ENSG00000164109.14	1041.11608290011	-0.389278518033624	0.137470705144964	-2.83171980257995	0.00462984001754508	0.0444604123043549	MAD2L1	protein_coding	chr4:120055623-120066858	5227	1149.51773184841	878.513609477642	1014.01567066303
ENSG00000196787.3	7421.82798878861	-0.28495082767932	0.100646173133004	-2.8312137343042	0.00463717223717371	0.0445041548937819	H2AC11	protein_coding	chr6:27133042-27135291	2250	7994.14342930145	6563.35482801934	7278.7491286604
ENSG00000248714.7	10.5785873826863	-2.97995754478116	1.0529255243277	-2.83016934809694	0.00465233717885806	0.044628625688838	AC091180.3	lncRNA	chr17:49361150-49369998	2105	16.2483990260507	2.07386991763977	9.16113447184522
ENSG00000113758.13	33.1171198301069	-1.59942931305871	0.565303705358188	-2.82932748874392	0.0046645940140917	0.0447250955303972	DBN1	protein_coding	chr5:177456608-177474401	4468	45.1055535984413	15.1344691776053	30.1200113880233
ENSG00000234420.7	932.230481053266	0.453868090379169	0.160523234555615	2.8274292605406	0.00469233813028687	0.0449698996578695	ZNF37BP	transcribed_processed_pseudogene	chr10:42513510-42552822	8997	812.42179792795	1111.94350574124	962.182651834595
ENSG00000182768.9	151.276898279108	-0.697570144790944	0.246743120567143	-2.82711081544064	0.00469700706453187	0.044993431951338	NGRN	protein_coding	chr15:90265659-90275778	1340	178.740561380946	110.081403626352	144.410982503649
ENSG00000118496.5	580.002630626385	0.383471840610073	0.135651063337754	2.82689889171952	0.00470011654867871	0.0450020108737599	FBXO30	protein_coding	chr6:145793502-145814795	9051	516.799492122389	674.807338382378	595.803415252384
ENSG00000180787.6	176.701789809373	-0.644856740495612	0.228166333337684	-2.82625719168319	0.00470954336111467	0.0450286396525766	ZFP3	protein_coding	chr17:5078467-5096374	4987	206.360855281952	132.213191600506	169.287023441229
ENSG00000066926.12	794.280999217401	-0.352483517584136	0.12471277722867	-2.82636250604724	0.00470799508087793	0.0450286396525766	FECH	protein_coding	chr18:57544377-57586702	7817	870.014257863615	680.68111124808	775.347684555848
ENSG00000143457.11	270.124436112903	0.527933490266758	0.186817545728405	2.82593098099183	0.00471434207648556	0.0450321576074822	GOLPH3L	protein_coding	chr1:150646230-150697154	3124	229.464161623884	331.114847846431	280.289504735157
ENSG00000175061.18	2192.21726041235	0.266766075247166	0.0943958697388011	2.82603546092984	0.00471280464502658	0.0450321576074822	SNHG29	lncRNA	chr17:16438767-16478678	5245	2027.35319818482	2439.51335375365	2233.43327596923
ENSG00000070540.13	1397.30358180613	-0.290664457142568	0.10287812749782	-2.82532802853287	0.0047232234485499	0.0450879430160524	WIPI1	protein_coding	chr17:68420948-68457513	1908	1507.21703236625	1232.43340596595	1369.8252191661
ENSG00000135315.12	253.113121392908	0.608820259234232	0.215493790848632	2.82523341780126	0.0047246184200419	0.0450879430160524	CEP162	protein_coding	chr6:84124241-84227643	5282	209.112041387291	319.114741401334	264.113391394312
ENSG00000125944.20	2969.8235512243	-0.257156649226921	0.0910296035040205	-2.82497824145266	0.00472838268292711	0.0451026911289814	HNRNPR	protein_coding	chr1:23303771-23344336	7815	3176.83169072988	2659.31134196592	2918.0715163479
ENSG00000264577.1	293.833075120625	-0.52695043288611	0.186610573873143	-2.82379729052401	0.00474583899298401	0.045247968672789	AC010761.1	lncRNA	chr17:28721487-28722877	899	334.561491906228	232.74044994222	283.650970924224
ENSG00000081019.13	321.56685085379	0.477338334010622	0.169089912566102	2.82298527905393	0.00475787561853984	0.045341461649348	RSBN1	protein_coding	chr1:113761832-113812476	6621	277.840218366598	387.156799584578	332.498508975588
ENSG00000122012.14	94.2490290329048	-0.84315437963651	0.298740740790242	-2.82236154803044	0.00476714007677679	0.0454084612655304	SV2C	protein_coding	chr5:76083383-76353939	11634	114.596368150494	63.7280203565205	89.1621942535074
ENSG00000151348.15	1425.78418148828	-0.321434783848214	0.113896702320055	-2.82216058323591	0.00477012854106342	0.0454156453649631	EXT2	protein_coding	chr11:44095673-44251962	10255	1549.15992335727	1240.72056868479	1394.94024602103
ENSG00000278588.2	5232.37501724109	-0.304050091290017	0.107743726869668	-2.82197488544099	0.00477289148319756	0.0454206765819086	H2BC10	protein_coding	chr6:26272931-26273412	482	5661.92605031399	4588.04846763173	5124.98725897286
ENSG00000200169.1	88.1663204213678	0.946994868926481	0.335672600533606	2.82118608257295	0.00478464399576432	0.0454261833264369	RNU5D-1	snRNA	chr1:44731055-44731170	116	64.1738462094048	124.155031739312	94.1644389743586
ENSG00000133703.13	437.505658812368	0.430106189091615	0.152431893434358	2.82162859360422	0.00477804772526148	0.0454261833264369	KRAS	protein_coding	chr12:25205246-25250936	6845	384.121929161641	517.581253288459	450.85159122505
ENSG00000215030.5	1133.91540040891	0.298965856760125	0.10596861787845	2.8212678691634	0.00478342422721893	0.0454261833264369	RPL13P12	processed_pseudogene	chr17:17383377-17384012	636	1038.38977095449	1277.20384459053	1157.79680777251
ENSG00000141376.22	756.226906746694	0.351293731725099	0.124518249112282	2.82122286676492	0.00478409535999939	0.0454261833264369	BCAS3	protein_coding	chr17:60677453-61392838	3911	681.166564206382	868.817420557161	774.991992381772
ENSG00000247626.5	607.011607431549	-0.374379747788193	0.132695325819287	-2.82134841959729	0.00478222316983439	0.0454261833264369	MARS2	protein_coding	chr2:197705369-197708395	3027	668.251859364659	515.151229531883	591.701544448271
ENSG00000116580.18	1483.36493885042	0.30150292472381	0.106958610710944	2.81887472845569	0.00481923221988118	0.0457332088391805	GON4L	protein_coding	chr1:155749662-155859400	8493	1357.48724193275	1672.18148422693	1514.83436307984
ENSG00000100242.15	3215.69715831036	-0.282821438945824	0.10035678322379	-2.81815966854127	0.00482997845564508	0.0458137993783937	SUN2	protein_coding	chr22:38734725-38794143	4531	3462.1883764819	2845.96033105305	3154.07435376748
ENSG00000225630.1	2855.66964023572	-0.411571016022403	0.146066305265684	-2.81769991562247	0.00483689927221473	0.0458580464115246	MTND2P28	unprocessed_pseudogene	chr1:629640-630683	1044	3170.72137467935	2383.09203857029	2776.90670662482
ENSG00000171320.15	913.646997012566	-0.387853463667772	0.137658035629497	-2.81751415305438	0.00483969816330621	0.0458631909396388	ESCO2	protein_coding	chr8:27771949-27812640	3789	1008.22477466287	771.780330537115	890.002552599991
ENSG00000244734.4	10254.3803738269	-0.348702289694666	0.123801543467	-2.81662312059635	0.004853143762837	0.0459691767321471	HBB	protein_coding	chr11:5225464-5229395	1068	11216.8091309305	8810.73723817148	10013.773184551
ENSG00000121879.5	389.008604431901	0.487610058031996	0.173205525633794	2.8152107517802	0.00487452553332679	0.0461446922626061	PIK3CA	protein_coding	chr3:179148114-179240093	9342	335.040183584762	469.961235702608	402.500709643685
ENSG00000153113.23	720.81495131074	0.488854046300629	0.17365427107391	2.81509946906267	0.00487621385251527	0.0461446922626061	CAST	protein_coding	chr5:96525267-96779595	5564	620.748353297334	870.914848330849	745.831600814091
ENSG00000204388.7	212.736621134277	0.611914319368285	0.217398541738959	2.81471216169904	0.00488209398865683	0.0461788387656712	HSPA1B	protein_coding	chr6:31827738-31830254	2517	175.416691942521	268.716514921911	222.066603432216
ENSG00000077044.10	2860.62444818363	-0.301997600047474	0.107300463666319	-2.81450414777909	0.00488525472217843	0.0461872431338237	DGKD	protein_coding	chr2:233354507-233472104	6400	3095.14274890067	2508.84699710807	2801.99487300437
ENSG00000138744.16	106.701547339586	-0.850175467441029	0.302094102958768	-2.81427362902568	0.00488875957480837	0.0461988916211668	NAAA	protein_coding	chr4:75913660-75941013	4046	129.989083690089	71.7702428138308	100.87966325196
ENSG00000138085.17	2116.68918693573	-0.266500505446512	0.0947158749358357	-2.81368361562463	0.0048977406189937	0.046262255372809	ATRAID	protein_coding	chr2:27212027-27217178	1402	2269.44028623501	1887.56253798679	2078.5014121109
ENSG00000142599.19	481.610265206049	0.417697286214278	0.148473321341037	2.81328175622101	0.00490386616910878	0.0462986008450879	RERE	protein_coding	chr1:8352397-8848921	10019	424.838024433114	566.768626365453	495.803325399283
ENSG00000177374.13	58.2431451798388	1.01418071820135	0.3605436705115	2.81292060061002	0.00490937718228472	0.046329113270335	HIC1	protein_coding	chr17:2054154-2063241	6748	41.3834544998739	83.5326811997861	62.45806784983
ENSG00000107651.13	863.198508085124	-0.342904417926417	0.12191307298966	-2.81269604249498	0.00491280662533845	0.0463399630038305	SEC23IP	protein_coding	chr10:119892730-119944657	7148	942.871842158534	743.688506975009	843.280174566771
ENSG00000163597.15	926.316111087276	-0.332634883211358	0.118350758763969	-2.81058513426807	0.00494515041740341	0.0466017953335926	SNHG16	lncRNA	chr17:76557764-76565348	3623	1009.19208302531	802.002153180229	905.597118102768
ENSG00000109390.12	297.567887877782	-0.518984380841961	0.184649394822938	-2.81064761322191	0.00494419034232433	0.0466017953335926	NDUFC1	protein_coding	chr4:139266880-139302551	1429	338.327053587721	236.429139312875	287.378096450298
ENSG00000103494.14	108.858165106788	0.804450293600092	0.286243447170046	2.81037103749732	0.00494844158777478	0.0466112011838267	RPGRIP1L	protein_coding	chr16:53598153-53703938	10767	83.9424516450277	146.231735299428	115.087093472228
ENSG00000058668.14	2270.10784090014	-0.330129102001558	0.117499274567246	-2.80962672507924	0.00495989883887691	0.0466974820277216	ATP2B4	protein_coding	chr1:203626561-203744081	9146	2473.13700116399	1965.56410050437	2219.35055083418
ENSG00000114735.9	655.62765850465	0.356310392651741	0.126854201992174	2.80881821063935	0.00497237153490006	0.0467932389768118	HEMK1	protein_coding	chr3:50569152-50596168	17365	589.648600309435	754.596245797472	672.122423053453
ENSG00000196323.14	1477.81604396576	-0.285642585345839	0.101714607066497	-2.80827497233605	0.00498076782406119	0.046850563424198	ZBTB44	protein_coding	chr11:130226677-130314917	9764	1592.11177552883	1306.37244662116	1449.242111075
ENSG00000129667.12	1119.73582975101	-0.350277696566359	0.124844238055708	-2.80571776496452	0.00502046449332288	0.0471802966970754	RHBDF2	protein_coding	chr17:76470891-76501790	3914	1225.92233369849	960.456073829791	1093.18920376414
ENSG00000146830.10	1615.61899027622	-0.302088274053143	0.107665213647924	-2.80581130912907	0.00501900733963494	0.0471802966970754	GIGYF1	protein_coding	chr7:100679507-100694037	6669	1747.92595881155	1417.15853747322	1582.54224814239
ENSG00000166136.16	238.2163363486	0.538186972736362	0.191943764338113	2.80387838902823	0.00504919458652454	0.0474006013297416	NDUFB8	protein_coding	chr10:100523740-100530000	1010	201.692886192103	293.001511583344	247.347198887724
ENSG00000122034.16	1970.49044576641	-0.304955471661375	0.108766248918031	-2.80376931902099	0.00505090286221382	0.0474006013297416	GTF3A	protein_coding	chr13:27424619-27435823	1443	2132.3614082897	1727.68400198149	1930.02270513559
ENSG00000163235.16	47.94418258072	1.11174085980303	0.396480160902286	2.80402645437036	0.0050468763941357	0.0474006013297416	TGFA	protein_coding	chr2:70447284-70554193	4604	32.7251022245717	70.7728031149424	51.7489526697571
ENSG00000166822.13	312.318054128372	0.516059098830875	0.184092498767967	2.80325978670822	0.00505889018049218	0.0474536505301636	TMEM170A	protein_coding	chr16:75443054-75465497	5572	266.330548632262	381.299312372537	323.814930502399
ENSG00000175029.17	91.371345442456	-0.918670391423384	0.327742568307972	-2.80302432536054	0.00506258507772415	0.0474664053851009	CTBP2	protein_coding	chr10:124984317-125161170	9779	112.602343832476	59.5248478574263	86.0635958449511
ENSG00000230426.4	950.884685427619	-0.384585092280925	0.137211304806261	-2.80286739364479	0.00506504903002719	0.0474676125557228	ERVMER61-1	lncRNA	chr1:187070700-187686628	10164	1048.84166213513	803.949220366356	926.395441250742
ENSG00000108262.15	545.568121342944	-0.40631362067097	0.144987816376545	-2.8023983726725	0.00507241949398021	0.0475147792876201	GIT1	protein_coding	chr17:29573469-29594054	3842	604.95416894498	456.489049939891	530.721609442435
ENSG00000108953.17	1733.83531113165	-0.324917363932319	0.115964453223678	-2.80187035682049	0.00508072863747153	0.0475706913928529	YWHAE	protein_coding	chr17:1344275-1400222	2085	1886.30945819988	1505.1240905293	1695.71677436459
ENSG00000186153.17	257.375239925524	0.515086778560604	0.183856181233195	2.80157444316377	0.00508539067308895	0.0475888726967041	WWOX	protein_coding	chr16:78099430-79212667	3035	219.561156810088	314.096364598678	266.828760704383
ENSG00000101160.14	1499.49371184063	0.307000788940047	0.109586914298733	2.80143656662479	0.00508756419911462	0.0475888726967041	CTSZ	protein_coding	chr20:58995185-59007254	1502	1369.4982914711	1694.48684239492	1531.99256693301
ENSG00000198113.3	20.8686178846158	-1.85213792318084	0.661170499341079	-2.8013015175763	0.00508969396579105	0.0475888726967041	TOR4A	protein_coding	chr9:137277726-137282641	4171	29.3879055282373	8.08968641918341	18.7387959737104
ENSG00000175727.14	2010.69572343546	-0.299025457383141	0.10677309410785	-2.8005693745383	0.00510125412939485	0.0476750311210157	MLXIP	protein_coding	chr12:122078756-122147344	9382	2174.03937541651	1765.68024546389	1969.8598104402
ENSG00000100991.12	1215.71219026709	0.322940530468277	0.115321279607309	2.80035507382463	0.00510464231500078	0.0476847722137045	TRPC4AP	protein_coding	chr20:35002404-35092807	3162	1104.38079179487	1382.70928797541	1243.54503988514
ENSG00000276903.2	1951.72534947192	-0.32042652000086	0.114444011542789	-2.79985396947622	0.00511257292862296	0.0477369177400638	H2AC16	protein_coding	chr6:27865317-27865798	482	2120.03078052743	1699.26720288866	1909.64899170804
ENSG00000103326.12	1203.17724928729	-0.31873750007304	0.113850652713985	-2.79961065198081	0.00511642775248182	0.0477509765494481	CAPN15	protein_coding	chr16:527712-554636	4888	1306.70705471077	1047.88254115205	1177.29479793141
ENSG00000167645.17	1426.63959729145	-0.32896078625861	0.117513763031854	-2.79933837340771	0.00512074451456255	0.0477693316877067	YIF1B	protein_coding	chr19:38303558-38317273	3426	1552.68604862	1237.56992029862	1395.12798445931
ENSG00000146476.11	636.374097377374	0.411805488320057	0.147154926110908	2.79844854129916	0.00513487506827377	0.0478791768407343	ARMT1	protein_coding	chr6:151452258-151470101	2605	561.691598528407	748.397845650824	655.044722089615
ENSG00000105497.8	225.655894024943	0.606848245496209	0.216982362208388	2.79676301483619	0.00516173790093202	0.0481075865714099	ZNF175	protein_coding	chr19:51571283-51592510	7390	186.574151370805	284.278508006151	235.426329688478
ENSG00000078747.15	2391.15721827178	0.257495801621928	0.0920894710894604	2.7961481217737	0.0051715692410338	0.0481771255556801	ITCH	protein_coding	chr20:34363241-34540748	6638	2217.59060657461	2651.50713581753	2434.54887119607
ENSG00000173275.13	144.973979141591	0.708433718077828	0.253390884337448	2.79581374811569	0.00517692254047633	0.0482049035640231	ZNF449	protein_coding	chrX:135344796-135363413	5591	115.623748019791	188.999325824292	152.311536922042
ENSG00000070423.18	668.555522303568	-0.382412266761019	0.136792448443356	-2.79556562597365	0.00518089819496124	0.0482198340700444	RNF126	protein_coding	chr19:647526-663233	1631	736.978404503047	565.921199004349	651.449801753698
ENSG00000173726.11	2273.52614334872	0.328607240062445	0.117557034651523	2.79530051975659	0.00518514903321492	0.0482373109373728	TOMM20	protein_coding	chr1:235109341-235128837	3283	2062.28796830722	2590.38340591097	2326.33568710909
ENSG00000123472.12	790.675470428577	0.340594779945628	0.121894519716146	2.79417631521717	0.00520321009942558	0.0483831892456651	ATPAF1	protein_coding	chr1:46632737-46673867	4481	714.628436330976	904.746021574979	809.687228952977
ENSG00000198538.11	416.5598615782	0.437645770080589	0.156647666215803	2.79382247213101	0.00520890656513963	0.0484140117739339	ZNF28	protein_coding	chr19:52797408-52857600	5665	364.969428504387	493.945511188919	429.457469846653
ENSG00000175161.13	10.4725531732203	2.74392692272138	0.982272284961502	2.79344837956914	0.00521493515120078	0.0484478915989298	CADM2	protein_coding	chr3:84958981-86074429	9648	3.1799142258076	21.4115115943393	12.2957129100735
ENSG00000196584.3	806.937459550496	-0.45142626843466	0.161691415667621	-2.79190003112243	0.00523995423389595	0.0486580857525824	XRCC2	protein_coding	chr7:152644776-152676141	4771	904.353733224788	660.813049039058	782.583391131923
ENSG00000223547.10	115.145995362698	0.833391260229653	0.29854658250384	2.79149489248946	0.0052465185652132	0.0486745700023226	ZNF844	protein_coding	chr19:12064731-12081565	6588	87.6993570267562	156.315952866612	122.007654946684
ENSG00000085662.14	1476.59496247796	-0.348023096789759	0.124672436918364	-2.79149991282874	0.00524643717682848	0.0486745700023226	AKR1B1	protein_coding	chr7:134442356-134459284	1361	1614.42538599279	1269.84932720571	1442.13735659925
ENSG00000138286.15	245.181755569672	0.557048147463552	0.199715667863182	2.78920604188734	0.0052837438159349	0.0489947632768702	FAM149B1	protein_coding	chr10:73168119-73244504	5455	206.220180359593	303.624118384792	254.922149372192
ENSG00000171552.13	509.316876416603	-0.456057061525937	0.163515416257615	-2.78907684647561	0.00528585211128924	0.0489947632768702	BCL2L1	protein_coding	chr20:31664452-31723989	2829	570.736080773908	417.188069880646	493.962075327277
ENSG00000151292.17	408.926626895819	0.417303450826147	0.149659944475553	2.78834428469479	0.00529782091015727	0.0490833207113796	CSNK1G3	protein_coding	chr5:123512099-123617045	4741	360.521832665651	481.533818241071	421.027825453361
ENSG00000166669.13	98.9459243063406	0.890721895525807	0.319594947798827	2.78703371771222	0.00531929440296666	0.0492598165508444	ATF7IP2	protein_coding	chr16:10326434-10483638	3724	73.8757834885314	136.551135533054	105.213459510793
ENSG00000076321.11	417.818133066435	0.413065253774469	0.148219429784908	2.78684956738734	0.00532231797584537	0.0492653722654867	KLHL20	protein_coding	chr1:173714941-173786692	3414	368.876651503173	491.230355411328	430.05350345725
ENSG00000234684.7	210.550949876766	-0.588614699903261	0.21127441343211	-2.78601980401382	0.00533596116290561	0.0493691773137835	SDCBP2-AS1	lncRNA	chr20:1325405-1378735	4694	243.171942001088	161.619461690282	202.395701845685
ENSG00000133639.6	2600.44502386392	0.33254967688542	0.119386964150422	2.78547728599934	0.00534489845408796	0.0494068898936999	BTG1	protein_coding	chr12:92140278-92145846	4629	2356.37179367166	2966.55486915233	2661.46333141199
ENSG00000197857.14	194.426332720461	0.586008741028219	0.21037720036382	2.78551449498706	0.00534428505204257	0.0494068898936999	ZNF44	protein_coding	chr19:12224686-12294887	2784	161.960063244567	243.125736934302	202.542900089435
ENSG00000266412.5	3146.30471074582	0.283788377365573	0.101959838350759	2.78333490868526	0.00538032362701952	0.049539329105893	NCOA4	protein_coding	chr10:46005088-46030714	4079	2893.95647987651	3524.8270570498	3209.39176846315
ENSG00000255043.1	69.6551490976502	0.962339451766476	0.345748888057197	2.78334792968959	0.00538010768002768	0.049539329105893	NAV2-AS5	lncRNA	chr11:19502672-19507229	3307	50.4826530533219	98.4138931641427	74.4482731087323
ENSG00000127337.7	321.787215792655	-0.50390767421636	0.181047850873118	-2.78328448410861	0.00538115996781678	0.049539329105893	YEATS4	protein_coding	chr12:69359710-69390870	1501	364.887818366903	257.136311931283	311.012065149093
ENSG00000258169.1	24.7365688522623	1.59321659482569	0.572318509674796	2.78379358328108	0.00537272144915157	0.049539329105893	LINC00485	lncRNA	chr12:102809280-102824399	3722	13.6762562436142	41.3270377652344	27.5016470044243
ENSG00000260930.2	105.77589937262	0.771766259816235	0.277250988943973	2.78363753635589	0.00537530671736376	0.049539329105893	LINC01416	lncRNA	chr18:55881688-55998219	5142	82.4728976701507	140.730401926324	111.601649798237
ENSG00000127533.4	115.846395586375	0.870357569330857	0.312691557336231	2.78343802034597	0.00537861378491368	0.049539329105893	F2RL3	protein_coding	chr19:16888999-16892606	3334	86.9089986108337	159.252491049686	123.08074483026
ENSG00000087269.16	674.446937928566	-0.389011500081286	0.139760311486393	-2.78341895452316	0.00537892990564592	0.049539329105893	NOP14	protein_coding	chr4:2937933-2963406	3556	744.945059115812	568.699756147697	656.822407631754
ENSG00000198108.4	247.057963797129	0.549588297831048	0.197413980674783	2.78393807749833	0.00537032857872611	0.049539329105893	CHSY3	protein_coding	chr5:129904465-130186634	3857	208.212674955474	305.325897059612	256.769286007543
ENSG00000139116.18	916.931750599137	0.437362740659742	0.15717181504798	2.78270465048856	0.00539078551338951	0.0495651528159456	KIF21A	protein_coding	chr12:39293228-39443390	6640	802.993117848026	1087.8396997258	945.416408786915
ENSG00000163818.17	229.855856475057	0.553648242256345	0.198962605052559	2.78267487556312	0.00539128021233117	0.0495651528159456	LZTFL1	protein_coding	chr3:45823316-45916042	4477	193.468535927993	284.436837295653	238.952686611823
ENSG00000154556.18	96.7108755551459	0.915329802053885	0.328907501404377	2.78293987867588	0.00538687872818412	0.0495651528159456	SORBS2	protein_coding	chr4:185585444-185956652	8864	71.3856939113118	134.698648020897	103.042170966104
ENSG00000164953.16	102.596555367835	0.827113997034272	0.297319859920717	2.78189959209193	0.00540417568665467	0.0496612473700856	TMEM67	protein_coding	chr8:93754844-93819234	4819	78.3507776892261	138.965221885748	108.657999787487
ENSG00000150347.16	226.342430965776	0.592202276492638	0.212916868467395	2.7813779187877	0.00541286846998239	0.0497186522319621	ARID5B	protein_coding	chr10:61901684-62096944	8460	188.346152129058	283.336849220854	235.841500674956
ENSG00000139508.15	135.983632057199	-0.716995362770564	0.257844024369698	-2.78073290441098	0.00542363397205344	0.049795035117403	SLC46A3	protein_coding	chr13:28700064-28718970	3302	161.072392229741	98.3504917983864	129.711442014064
ENSG00000105127.9	880.851310480024	-0.385926963348253	0.138825461417268	-2.77994367465686	0.0054368327704511	0.0498936793340675	AKAP8	protein_coding	chr19:15353385-15379798	3665	972.092698699953	743.98922815013	858.040963425042
ENSG00000204778.4	43.5490489791759	1.18339433250267	0.42574102072217	2.77961078426345	0.00544240860077105	0.0499223103013868	CBWD4P	unprocessed_pseudogene	chr9:65287914-65323015	655	28.8563294180644	65.588128320843	47.2222288694537
ENSG00000163382.12	1835.17732007404	-0.26385649525245	0.0949580222006407	-2.77866460502871	0.00545828506463242	0.0500453588221846	NAXE	protein_coding	chr1:156591762-156594299	1446	1966.77526999636	1637.78039519055	1802.27783259345
ENSG00000165832.6	563.880148906736	-0.395889282120177	0.14251954596854	-2.77778938621911	0.00547300805386263	0.0501577252979557	TRUB1	protein_coding	chr10:114938195-114977676	3406	623.490161926678	474.465129376824	548.977645651751
ENSG00000141646.14	677.898700938079	0.400950395021088	0.144349614078614	2.7776339935535	0.00547562582377813	0.0501591014510761	SMAD4	protein_coding	chr18:51028394-51085045	8906	600.661743249103	793.754137471543	697.207940360323
ENSG00000104833.12	16.0870455047325	-2.19731454214201	0.791763057775779	-2.77521730846436	0.00551648341617088	0.0505106118921195	TUBB4A	protein_coding	chr19:6494319-6502848	2400	23.423890395613	5.08177816841159	14.2528342820123
ENSG00000236663.1	102.298227864688	-0.81266685093419	0.292881096997214	-2.7747330205538	0.00552470402865207	0.0505176152903332	FRGCA	lncRNA	chr21:43140523-43141092	422	123.689809091392	70.2108560246302	96.9503325580113
ENSG00000146826.17	430.374190456139	-0.418725814583111	0.150898917146099	-2.7748762052262	0.00552227237012572	0.0505176152903332	MAP11	protein_coding	chr7:100154420-100158723	2640	478.76871455852	357.782404302568	418.275559430544
ENSG00000133863.8	19.7742091482834	1.86782968719266	0.673089103259615	2.77501103219052	0.00551998353085705	0.0505176152903332	TEX15	protein_coding	chr8:30831544-30913003	11542	9.59035168147208	35.0499953485004	22.3201735149862
ENSG00000088538.13	89.1460289783625	0.842058508057228	0.303618780237693	2.77340718975951	0.00554726612216946	0.0507011144178681	DOCK3	protein_coding	chr3:50674927-51384198	9069	67.7537609905229	121.234430960122	94.4940959753224
ENSG00000179163.11	276.51882757037	0.532252466238632	0.191948975240655	2.77288516685918	0.00555617234580699	0.0507596922576263	FUCA1	protein_coding	chr1:23845077-23868294	2047	234.438260201007	339.639678624414	287.03896941271
ENSG00000198040.10	418.434745368032	0.450564864986636	0.162623949868552	2.77059354019395	0.00559542259394463	0.0510740631164886	ZNF84	protein_coding	chr12:133037292-133063304	7664	365.081014102041	498.465342267019	431.77317818453
ENSG00000249174.1	20.643372382369	1.81562993372687	0.655324213497992	2.77058270750503	0.00559560872536135	0.0510740631164886	AC106744.1	lncRNA	chr5:18965861-19142346	660	10.2790693486096	36.1898269330081	23.2344481408088
ENSG00000250337.7	1369.91947614313	0.300845378792787	0.108647214493978	2.76901143019605	0.00562266626165526	0.0512979969033512	PURPL	lncRNA	chr5:27217714-27496994	3536	1253.89399145708	1543.9577031722	1398.92584731464
ENSG00000134569.10	29.5733556773464	-1.47113792392315	0.531318549920689	-2.76884351984841	0.00562556466254109	0.051301414488772	LRP4	protein_coding	chr11:46856717-46918642	8155	39.7480620141755	14.3112961721027	27.0296790931391
ENSG00000137497.18	2013.28679715374	-0.275805835742282	0.0996245182631226	-2.76845339431242	0.0056323040573144	0.0513398406157085	NUMA1	protein_coding	chr11:72002864-72080693	7529	2164.16825787162	1786.96460607694	1975.56643197428
ENSG00000126215.14	393.358554335225	-0.439746728424944	0.158872457474569	-2.76792299568561	0.00564147834389374	0.051400416986252	XRCC3	protein_coding	chr14:103697609-103715504	3202	439.550880500036	324.070065088009	381.810472794023
ENSG00000232815.1	97.3046470231363	0.956345790253234	0.345795159113019	2.76564250554087	0.00568107768064945	0.0517380224079576	DUX4L50	unprocessed_pseudogene	chr9:63817748-63818462	715	70.8079575334869	137.04968125761	103.928819395549
ENSG00000264801.1	22.9923431035391	1.62288445525138	0.586898977222783	2.76518535256425	0.00568904596878794	0.0517873880015909	ERVFRD-3	transcribed_processed_pseudogene	chr9:21929457-21931073	1617	12.5370496036323	38.6752833533992	25.6061664785157
ENSG00000261390.6	17.6757557340352	1.8463548896471	0.667789696584616	2.76487477882665	0.00569446509396157	0.0518135147560236	MAFTRR	lncRNA	chr16:79715220-79770651	3451	8.68393860445115	31.1634814284112	19.9237100164312
ENSG00000166105.16	25.0575611694223	1.62562109223697	0.588012030180239	2.76460515907928	0.00569917339788868	0.0518331533149366	GLB1L3	protein_coding	chr11:134274245-134319564	5274	13.6255063260028	42.2056434345517	27.9155748802772
ENSG00000256771.4	241.584840452885	0.535864017941141	0.193919477751578	2.76333261699278	0.00572144291750355	0.0520124195814377	ZNF253	protein_coding	chr19:19865882-19894674	3542	204.810978342933	296.745633617814	250.778305980373
ENSG00000082068.9	391.736356911941	0.443250751867181	0.160450771707835	2.76253424741574	0.0057354544377711	0.0521164874191208	WDR70	protein_coding	chr5:37379285-37753435	3161	342.325267435063	465.85299112726	404.089129281161
ENSG00000068724.17	769.16859573341	0.343256016642455	0.124281621128203	2.76192097855215	0.0057462384156297	0.0521911475757395	TTC7A	protein_coding	chr2:46916157-47076137	5682	694.830902811257	880.675135116639	787.753018963948
ENSG00000233834.6	17.6177257788368	1.91304220835582	0.692865816044822	2.76105728418858	0.00576145699034156	0.0523060010016404	AC005083.1	lncRNA	chr7:20217577-20221700	740	8.34978611982954	31.5196352673478	19.9347106935887
ENSG00000148180.19	18.5296517187687	1.79231875062573	0.649299665549735	2.76038760794409	0.00577328190760249	0.0523899559534982	GSN	protein_coding	chr9:121207794-121332843	4130	9.34721085600188	32.3033130129189	20.8252619344604
ENSG00000070061.15	1349.17445835329	0.285280094969386	0.103390570228016	2.7592467508423	0.00579347718281988	0.0525263205598482	ELP1	protein_coding	chr9:108867517-108934124	5913	1240.92310156641	1511.5514935336	1376.23729755001
ENSG00000136574.17	49.6926848027937	-1.20665028413517	0.437340736306232	-2.75906217730027	0.00579675045438802	0.0525325664228022	GATA4	protein_coding	chr8:11676959-11760002	3790	64.3251502213974	27.7439866748881	46.0345684481427
ENSG00000161791.14	166.384384317475	0.632494870937014	0.229268683489817	2.75874952178153	0.00580229896723472	0.0525594167143405	FMNL3	protein_coding	chr12:49636499-49708165	12740	136.505651285029	211.202483866144	173.854067575587
ENSG00000169689.15	226.322840405506	-0.538865589529919	0.195410612984766	-2.75760656649661	0.00582262308986848	0.0527200265246132	CENPX	protein_coding	chr17:82018702-82024107	936	258.503339514577	178.052091741898	218.277715628238
ENSG00000198034.11	18520.9768302606	0.236994628415251	0.0859738947781713	2.75658825305916	0.00584078486129888	0.0528609233640349	RPS4X	protein_coding	chrX:72255679-72277248	1474	17285.7586492564	20373.8041017667	18829.7813755116
ENSG00000167325.15	1383.88137959928	-0.301874155154513	0.109519030448619	-2.75636256016836	0.00584481703460532	0.0528738744381052	RRM1	protein_coding	chr11:4094707-4138932	3425	1496.40368873919	1215.09791588941	1355.7508023143
ENSG00000177302.15	1554.19228022907	-0.277477963529124	0.100714798353777	-2.75508632360499	0.00586766521168064	0.0530381056657342	TOP3A	protein_coding	chr17:18271428-18315007	6609	1671.20506040358	1378.67310996732	1524.93908518545
ENSG00000278195.2	7323.78241562324	-0.21849327589636	0.0793062616224265	-2.75505705888138	0.00586819007439545	0.0530381056657342	SSTR3	protein_coding	chr22:37204237-37212477	4677	7759.58762116912	6670.07460730442	7214.83111423677
ENSG00000116641.18	197.723354083866	0.586568583244866	0.213053716951678	2.75314879100609	0.00590250633884271	0.0533008646599981	DOCK7	protein_coding	chr1:62454298-62688386	8016	164.77955441584	247.139053585904	205.959304000872
ENSG00000164609.10	646.184479296372	0.479698013464251	0.174227802127211	2.7532805189955	0.00590013168353344	0.0533008646599981	SLU7	protein_coding	chr5:160401641-160421711	3480	558.052798670756	778.382000234796	668.217399452776
ENSG00000110057.8	734.68319705944	-0.363405865739303	0.132057229983804	-2.75188163331817	0.00592539337677231	0.0534837793826157	UNC93B1	protein_coding	chr11:67991100-68004982	2294	806.294222054955	627.266659566166	716.780440810561
ENSG00000065328.16	1497.70317403808	-0.343477869264724	0.124864668638017	-2.7508011114054	0.00594497259578429	0.0536366879514013	MCM10	protein_coding	chr10:13161554-13211104	4643	1636.21231118361	1289.93946831977	1463.07588975169
ENSG00000272462.3	155.035838028295	-0.662309273662849	0.240847758194168	-2.74990840117724	0.00596119259918389	0.0537591667984077	U91328.1	lncRNA	chr6:25992641-26001775	4344	181.791759460776	114.901955879573	148.346857670175
ENSG00000167770.11	701.318136848748	-0.392408059222462	0.142734455689726	-2.74921747048571	0.00597377375501902	0.0538487357508965	OTUB1	protein_coding	chr11:63985853-64001811	2682	774.949535160059	590.871039381783	682.910287270921
ENSG00000177963.14	697.96940947102	-0.37483017805766	0.136461095754834	-2.74679150115487	0.00601813793445879	0.0542097683411279	RIC8A	protein_coding	chr11:207511-215113	4011	768.191536170128	592.636219422359	680.413877796243
ENSG00000161203.13	3742.76225208939	-0.26326192383431	0.0958453736292192	-2.74673585031602	0.00601915910591458	0.0542097683411279	AP2M1	protein_coding	chr3:184174689-184184091	2348	4009.63488212965	3342.45330702901	3676.04409457933
ENSG00000198964.14	400.392453138418	0.431195875142252	0.157020322308556	2.74611508117352	0.00603056056793486	0.0542883988770646	SGMS1	protein_coding	chr10:50305586-50625163	4048	351.480228296768	473.760790400892	412.62050934883
ENSG00000124160.12	447.514312998631	0.427233600938942	0.155602373974341	2.74567533917827	0.00603864893308552	0.0543371477923105	NCOA5	protein_coding	chr20:46060991-46089962	3224	393.024911330457	529.248415500892	461.136663415675
ENSG00000225663.8	476.764165499029	-0.398386305596042	0.145137202390374	-2.7448944793941	0.0060530357140566	0.0544184241307512	MCRIP1	protein_coding	chr17:81822361-81833302	3583	527.483997157642	400.68441801111	464.084207584376
ENSG00000286907.1	34.0939472097815	-1.38174014152261	0.503518778254367	-2.74416804535656	0.00606644745549377	0.0545148883412121	AC123512.1	lncRNA	chr12:92008052-92022595	1847	45.2771090677194	17.3192044228745	31.298156745297
ENSG00000001630.17	1748.40268919024	0.271930192537177	0.0991194729000059	2.74345882379244	0.00607956723112782	0.0546086447667411	CYP51A1	protein_coding	chr7:92112153-92134803	3293	1614.53153783488	1949.20941622329	1781.87047702908
ENSG00000155463.14	1297.48259749939	0.294145600741768	0.107266641893042	2.74219082047025	0.00610308753016046	0.054771505618354	OXA1L	protein_coding	chr14:22766522-22773042	3259	1189.7042820292	1459.15007070468	1324.42717636694
ENSG00000143942.5	489.89576910441	-0.449777859432306	0.164018459847308	-2.74223925679477	0.00610218757737003	0.054771505618354	CHAC2	protein_coding	chr2:53767804-53775196	1309	548.309394268483	402.2753313583	475.292362813392
ENSG00000198771.11	2401.47567629864	-0.243931294019342	0.0890406486398892	-2.73954983196364	0.00615233874468808	0.0551443358246316	RCSD1	protein_coding	chr1:167630093-167708696	5582	2560.744539845	2162.5723809791	2361.65846041205
ENSG00000173141.5	526.73915167654	-0.380059794920645	0.13874487135279	-2.73927094540494	0.00615756047659141	0.0551443358246316	MRPL57	protein_coding	chr13:21176658-21179084	2233	580.54873784227	446.024772427946	513.286755135108
ENSG00000102225.16	912.850472013351	-0.314110240652499	0.114670704403758	-2.73923703779223	0.00615819561774555	0.0551443358246316	CDK16	protein_coding	chrX:47217860-47229997	3886	990.395656945658	796.532694614891	893.464175780275
ENSG00000134597.16	337.974957554571	0.457372297549988	0.166969249093426	2.73926067244916	0.00615775289844779	0.0551443358246316	RBMX2	protein_coding	chrX:130401987-130413656	2426	293.957585164988	404.001016138945	348.979300651966
ENSG00000146872.17	878.91310190582	0.317770930340359	0.116022922784818	2.73886334452817	0.00616519936985924	0.0551827422241871	TLK2	protein_coding	chr17:62458658-62615481	3943	800.060795043399	997.191562199451	898.626178621425
ENSG00000131374.14	1160.32656685492	0.287687329837099	0.105111562979671	2.73697128728586	0.00620077048748897	0.0554766996915441	TBC1D5	protein_coding	chr3:17157162-18444817	8952	1066.20799115416	1301.50443040607	1183.85621078011
ENSG00000173715.17	195.253861382076	-0.656793177266061	0.24000640990947	-2.73656515054661	0.00620843000082829	0.0554968718008111	C11orf80	protein_coding	chr11:66744451-66843328	2151	228.900959744888	144.783213837857	186.842086791373
ENSG00000141424.13	1399.00047133183	-0.288317479985975	0.105357546583656	-2.73656220493941	0.00620848558444652	0.0554968718008111	SLC39A6	protein_coding	chr18:36108531-36129385	3683	1507.86599096496	1235.70219188213	1371.78409142354
ENSG00000141582.15	559.073688159786	-0.373714046840399	0.136581953784506	-2.73618905342378	0.00621553057946523	0.0555354242148526	CBX4	protein_coding	chr17:79833156-79839440	2675	615.125780326879	474.995549909146	545.060665118013
ENSG00000182307.14	1601.97098448686	-0.271605008053126	0.0992738884654132	-2.73591588132213	0.0062206925537568	0.0555571254570363	C8orf33	protein_coding	chr8:145052465-145066685	3650	1719.76006020973	1425.28737090256	1572.52371555614
ENSG00000164403.14	104.084034694358	-0.809812244828984	0.296120139522273	-2.73474221015647	0.00624291467819503	0.0557066403264576	SHROOM1	protein_coding	chr5:132822141-132830898	4204	125.800713224836	71.5090168986405	98.654865061738
ENSG00000108528.14	1286.12467913799	-0.299519327125556	0.109543337157028	-2.73425417646536	0.00625217605730623	0.055760568566137	SLC25A11	protein_coding	chr17:4937130-4940053	1699	1390.19835532855	1130.01416485214	1260.10626009035
ENSG00000155097.12	1623.17638138388	-0.333238556655971	0.121880810359094	-2.73413473108818	0.00625444464656822	0.055760568566137	ATP6V1C1	protein_coding	chr8:103021063-103073051	5655	1768.70668933362	1404.88091945927	1586.79380439645
ENSG00000287479.1	31.4633287299795	1.52782612709222	0.558854234433128	2.73385443458609	0.00625977114175263	0.0557835896529617	AP001330.5	lncRNA	chr8:101275425-101280835	2163	18.000953154298	51.6568920935018	34.8289226238999
ENSG00000113360.16	615.011808113326	0.409630113137947	0.149851079156634	2.73358133583926	0.0062649647847088	0.0558054071773776	DROSHA	protein_coding	chr5:31400497-31532196	5430	544.002653060448	721.525540692641	632.764096876545
ENSG00000186810.8	21.6242900682198	-1.78695326539357	0.653899214994376	-2.73276557673944	0.00628050155274532	0.0559192970051047	CXCR3	protein_coding	chrX:71615916-71618511	1862	30.1988175556163	8.7624988371251	19.4806581963707
ENSG00000117410.14	3728.2848688482	-0.25706676251239	0.0940958128651592	-2.73196813635874	0.00629572294119192	0.0560057593985156	ATP6V0B	protein_coding	chr1:43974487-43978295	1992	3987.99136648138	3338.72512239843	3663.3582444399
ENSG00000131242.18	74.00692162193	-0.955138424460227	0.349603278521851	-2.73206369373486	0.0062938972109602	0.0560057593985156	RAB11FIP4	protein_coding	chr17:31391675-31538211	8844	91.9518046675305	47.0895970535293	69.5207008605299
ENSG00000108828.16	818.195559929811	-0.326266874743833	0.119481175062888	-2.73069690327455	0.00632005666152091	0.056197634190173	VAT1	protein_coding	chr17:43014607-43025123	2830	890.035787732969	710.435218225074	800.235502979022
ENSG00000174652.19	642.414207257761	0.353598289403805	0.129507710558694	2.73032615493231	0.00632716938762539	0.0562362799047929	ZNF266	protein_coding	chr19:9412461-9435571	3975	578.053736133873	738.954913943592	658.504325038733
ENSG00000277147.6	31.1935129505638	1.46529885786946	0.536943948040141	2.728960561373	0.00635343018340652	0.0564203474609455	LINC00869	transcribed_unprocessed_pseudogene	chr1:149606334-149705716	3499	18.258487565035	50.596051028857	34.427269296946
ENSG00000160293.17	55.6037379305424	-1.08232248305583	0.396601744420687	-2.72899072755409	0.00635284902035431	0.0564203474609455	VAV2	protein_coding	chr9:133761894-133992604	5131	70.6149027119107	33.0869907584901	51.8509467352004
ENSG00000132824.14	2355.18191283204	0.254625826173506	0.0933185553920901	2.72856587956878	0.00636103828907146	0.056463242489937	SERINC3	protein_coding	chr20:44496221-44522085	4543	2186.09083084505	2608.81853581253	2397.45468332879
ENSG00000104856.14	297.356626055127	-0.501876141995038	0.18394457251434	-2.72840962434982	0.00636405261621916	0.0564653415669519	RELB	protein_coding	chr19:45001449-45038198	2281	336.703235932497	238.336711239071	287.519973585784
ENSG00000232956.9	841.686810558404	-0.335838994349225	0.123180781947161	-2.72639115485794	0.00640310672634715	0.0567622984851542	SNHG15	lncRNA	chr7:44983023-44986961	3013	918.290526060899	726.781237304662	822.53588168278
ENSG00000150593.18	703.947536753969	-0.353320830718065	0.129639317223816	-2.72541415894743	0.00642208735134513	0.0568809453554652	PDCD4	protein_coding	chr10:110871795-110900006	3698	771.241949749725	603.005917260334	687.12393350503
ENSG00000012061.16	1114.44399685453	-0.301474765791113	0.110615596974894	-2.72542728182842	0.00642183207102863	0.0568809453554652	ERCC1	protein_coding	chr19:45407334-45478828	4350	1205.56202055691	977.766961300947	1091.66449092893
ENSG00000203950.6	59.9551601880448	-1.00701021349024	0.369597162965769	-2.72461564750568	0.00643763804123061	0.056993845149867	RTL8A	protein_coding	chrX:135050932-135052196	1244	75.0704706096462	37.2821945556427	56.1763325826444
ENSG00000197172.10	1231.68066929481	-0.342944636223644	0.125911240724067	-2.72370150791544	0.00645548212794824	0.0571269417565537	MAGEA6	protein_coding	chrX:152766136-152769747	1804	1344.93080853956	1061.80546042768	1203.36813448362
ENSG00000101445.10	4923.60261438569	0.229398609079479	0.0842474714115148	2.72291387784163	0.00647089240993823	0.0572383942631917	PPP1R16B	protein_coding	chr20:38805697-38923024	6259	4605.78603715958	5400.32748022485	5003.05675869221
ENSG00000156970.13	2282.55360533891	-0.312316051046657	0.11471255374462	-2.72259696826167	0.00647710219711175	0.0572452288700218	BUB1B	protein_coding	chr15:40161023-40221123	3713	2474.94742710175	1993.96287269466	2234.4551498982
ENSG00000157593.19	950.908275139081	-0.359280205729911	0.131962800463759	-2.72258700533246	0.00647729750583215	0.0572452288700218	SLC35B2	protein_coding	chr6:44254096-44257890	2363	1042.26903193707	813.867139942096	928.068085939584
ENSG00000179218.14	15730.6808565383	0.228126970317936	0.0838249641337931	2.72146815301731	0.00649926471021043	0.057414408415666	CALR	protein_coding	chr19:12938578-12944489	1901	14721.1826155995	17244.9282179464	15983.055416773
ENSG00000132661.4	341.189571161632	-0.48578648096801	0.178558067170916	-2.72060785975586	0.00651620099351328	0.0575140328246394	NXT1	protein_coding	chr20:23350791-23354771	1062	384.877017899623	275.658401054645	330.267709477134
ENSG00000260409.1	76.4838976160015	0.920814938794255	0.338549946578001	2.71987914368818	0.00653057800647283	0.0576159110840162	AC012414.4	lncRNA	chr15:20729747-20756183	1602	56.4021785539933	106.606476209014	81.5043273815036
ENSG00000106615.10	1129.69629224161	-0.333378409367373	0.122577986992468	-2.71972494855751	0.00653362381365746	0.0576177749502018	RHEB	protein_coding	chr7:151466012-151520120	2421	1230.8614869382	977.948500196721	1104.40499356746
ENSG00000221963.6	2227.37021555316	0.254582819222699	0.0936327344638906	2.71895102370293	0.00654893041272961	0.0577026911571543	APOL6	protein_coding	chr22:35648446-35668404	10065	2067.39834992415	2467.32801399668	2267.36318196041
ENSG00000287367.1	207.71043265878	-0.64155483550611	0.235972868411214	-2.7187652539279	0.00655260934293699	0.0577100910372098	AC016583.2	lncRNA	chr5:54663327-54737057	4924	242.749012147262	155.152563426056	198.950787786659
ENSG00000273604.2	327.117904202144	-0.475882808672718	0.175078876221682	-2.7181052274414	0.00656569535200917	0.0578002985795974	EPOP	protein_coding	chr17:38671703-38674957	3255	368.690520880973	264.7589791839	316.724750032436
ENSG00000104689.10	1366.31680743785	-0.287775465057979	0.105879520291646	-2.71795210504637	0.00656873458843278	0.0578020207701615	TNFRSF10A	protein_coding	chr8:23190452-23225102	2690	1472.79137245029	1206.60495991919	1339.69816618474
ENSG00000143379.12	1042.36271837606	0.30391327648188	0.11182968259747	2.7176440943306	0.00657485194451891	0.0578308158702882	SETDB1	protein_coding	chr1:150926263-150964744	4658	953.136798373236	1176.20159838031	1064.66919837677
ENSG00000086015.22	439.159330676485	-0.436447940516611	0.160613997059159	-2.71737176403034	0.006580264923925	0.0578533932130725	MAST2	protein_coding	chr1:45786987-46036122	5991	490.703427850114	361.843184916043	426.273306383078
ENSG00000155592.16	157.208360614356	0.639297224288967	0.23535692307978	2.7162881632008	0.00660184285989399	0.0580180111599936	ZKSCAN2	protein_coding	chr16:25236001-25257845	7437	128.521059437349	200.239312379867	164.380185908608
ENSG00000175463.12	120.77983146203	-0.772243525117555	0.284369451049537	-2.71563461640269	0.00661488779269652	0.0580824294436899	TBC1D10C	protein_coding	chr11:67403915-67410089	1822	144.550656072066	85.1235945469766	114.837125309521
ENSG00000119392.15	961.455758820942	0.307144651161033	0.113096643914447	2.71577157845085	0.00661215208307303	0.0580824294436899	GLE1	protein_coding	chr9:128504719-128542288	3481	878.201969968257	1086.33644209997	982.269206034114
ENSG00000260400.1	62.1982787113183	-1.04854965762954	0.386148329501518	-2.7154064319872	0.0066194478580003	0.0580973733201952	AL513534.3	lncRNA	chr10:68698500-68700794	2295	78.5292980119734	37.7017497603356	58.1155238861545
ENSG00000124275.15	915.112149744391	-0.338589990445578	0.124710526147793	-2.71500731256894	0.00662743070548936	0.0581423323049125	MTRR	protein_coding	chr5:7851186-7906025	3300	998.719133700795	789.701673809787	894.210403755291
ENSG00000065268.11	802.45975889139	-0.352216602566765	0.129749857214937	-2.714581812474	0.00663595072906732	0.0581668695427992	WDR18	protein_coding	chr19:984332-998438	1534	878.331854560373	688.651615387915	783.491734974144
ENSG00000111237.19	376.54583182477	0.437693732445033	0.161250596969121	2.7143696871327	0.00664020190950182	0.0581790449200187	VPS29	protein_coding	chr12:110491083-110502111	1804	329.619783271115	446.934904655253	388.277343963184
ENSG00000178053.19	100.31637079287	0.787527027522477	0.290194623402535	2.71378917461914	0.00665184841893462	0.0582308883771249	MLF1	protein_coding	chr3:158571163-158607252	2865	77.6376010014368	134.334525480019	105.986063240728
ENSG00000123119.12	107.166493841213	-0.81645224027616	0.300851921865756	-2.71380097960774	0.00665161139899499	0.0582308883771249	NECAB1	protein_coding	chr8:90791741-90959393	5509	129.360396875715	73.8756392894605	101.618018082588
ENSG00000132002.8	995.339003287527	0.349642923908274	0.128892906808382	2.7126622602132	0.00667450953823301	0.0583789825230905	DNAJB1	protein_coding	chr19:14514769-14529770	2426	896.769505551278	1143.1932498919	1019.98137772159
ENSG00000070018.9	861.119569059141	0.31630971543969	0.116625744871365	2.71217745094423	0.00668427990032387	0.0584285397987062	LRP6	protein_coding	chr12:12116025-12267044	10252	784.351964513567	976.270975877503	880.311470195535
ENSG00000230965.1	24.1245907974569	1.61886069907318	0.596903925452374	2.71209591702097	0.00668592431602257	0.0584285397987062	SNX18P13	processed_pseudogene	chr21:13905960-13906488	529	13.2103872905681	40.4958960577902	26.8531416741791
ENSG00000138231.13	149.99703085318	0.626454029027065	0.231100198510603	2.71074639080556	0.00671319509196999	0.0586416487470881	DBR1	protein_coding	chr3:138160988-138174921	2662	123.203970508185	190.186621370673	156.695295939429
ENSG00000163882.9	680.771337713379	-0.341114277260242	0.125850872040732	-2.71046415276201	0.00671891109071007	0.0586663684453882	POLR2H	protein_coding	chr3:184361718-184368596	1877	743.32220938779	586.945030201762	665.133619794776
ENSG00000102007.11	865.988795593613	0.328909782946399	0.12136095212663	2.71017800357409	0.00672471076527524	0.0586917972201588	PLP2	protein_coding	chrX:49171898-49175235	1303	785.29090844616	987.035626314793	886.163267380476
ENSG00000248671.8	55.9830013921623	-1.03402380400643	0.381653222159143	-2.70932811245926	0.00674196290644585	0.0587918833115937	AP003498.1	lncRNA	chr11:71673885-71818238	7743	70.3868803665646	34.3771829305587	52.3820316485617
ENSG00000115423.19	189.244767440838	0.574582297715048	0.212100821812153	2.7090055229674	0.0067485216355077	0.0588238418889215	DNAH6	protein_coding	chr2:84516455-84819589	12752	158.268703779357	235.70886293306	196.988783356209
ENSG00000037749.12	430.008314308592	0.442754995712208	0.163448101122534	2.70884147733404	0.00675185912885685	0.0588277070348363	MFAP3	protein_coding	chr5:154038906-154220478	2925	375.700416772057	511.470160613393	443.585288692725
ENSG00000149273.15	12387.5176541823	0.24070022426965	0.0888663418624866	2.70856456139619	0.00675749632402222	0.0588300695997376	RPS3	protein_coding	chr11:75399515-75422280	4317	11548.1162384993	13646.6197777069	12597.3680081031
ENSG00000277437.1	186.18107413787	-0.857524815854404	0.316599941413763	-2.70854382355589	0.00675791865574789	0.0588300695997376	FP671120.2	miRNA	chr21:8208844-8208904	61	227.241208498007	124.590872597665	175.916040547836
ENSG00000131116.12	385.637383963144	-0.463420683937017	0.171114247933011	-2.70825305043237	0.00676384282781498	0.0588564354285082	ZNF428	protein_coding	chr19:43607224-43619629	1162	432.925122837998	314.705775650864	373.815449244431
ENSG00000171867.17	648.302055560454	0.348871612435835	0.128840524407416	2.70777858162578	0.00677351961315529	0.0589154185608077	PRNP	protein_coding	chr20:4686350-4701590	2543	584.294188980038	744.313855431077	664.304022205558
ENSG00000164332.8	433.828747402892	0.433913067232893	0.160256542082629	2.70761531226079	0.0067768523660546	0.0589191950576527	UBLCP1	protein_coding	chr5:159263290-159286036	2179	380.199728596293	514.272275612789	447.236002104541
ENSG00000168038.11	363.159249753017	0.454076580090268	0.167723868906314	2.70728658390239	0.00678356703890165	0.0589523587857007	ULK4	protein_coding	chr3:41246599-41962130	4767	316.190029934964	433.613079480097	374.901554707531
ENSG00000204237.5	245.182870801888	-0.542831996076056	0.200575136198093	-2.70637730261812	0.00680217135813762	0.0590635357526115	OXLD1	protein_coding	chr17:81665036-81666635	878	280.45914467631	192.268459990255	236.363802333283
ENSG00000173681.16	173.146552730348	0.590546060847416	0.218219111031429	2.70620688562132	0.00680566326707997	0.0590686239239687	BCLAF3	protein_coding	chrX:19912860-19970298	6615	144.050403576545	216.790776461054	180.420590018799
ENSG00000197323.12	1039.13273217117	0.309955552990989	0.114586334436666	2.70499579653022	0.00683052537898102	0.0592591077159825	TRIM33	protein_coding	chr1:114392790-114511203	8369	948.070378777261	1175.72626226202	1061.89832051964
ENSG00000072364.13	1041.36575765282	0.30344667332204	0.11222646837595	2.70387795065882	0.00685354572323355	0.0594334573021196	AFF4	protein_coding	chr5:132875395-132963634	9883	952.282664935964	1174.9903967281	1063.63653083203
ENSG00000185339.9	1733.55046427252	0.304526501605599	0.112637789956696	2.70359087942576	0.00685946875925712	0.059456316595724	TCN2	protein_coding	chr22:30607003-30627271	2384	1585.1281913453	1956.18387366334	1770.65603250432
ENSG00000135048.14	107.28333386274	0.758664550157313	0.280626553233592	2.70346672977096	0.00686203171808769	0.059456316595724	CEMIP2	protein_coding	chr9:71683366-71816690	6281	83.9563222301392	142.273851311641	113.11508677089
ENSG00000108819.11	2825.73801814356	-0.266003190523358	0.0984102145234335	-2.70300386816063	0.00687159466825629	0.0594884603158627	PPP1R9B	protein_coding	chr17:50133737-50150677	4212	3030.2340838783	2518.99391954145	2774.61400170988
ENSG00000170266.16	1177.07647908735	0.306985324589749	0.113607035137278	2.7021682611363	0.00688888904747946	0.0595874245396234	GLB1	protein_coding	chr3:32996609-33097202	2648	1074.71065166221	1330.62522022505	1202.66793594363
ENSG00000105656.13	881.025425527495	-0.363752718528424	0.134627313767185	-2.70192361675932	0.00689395979460358	0.0596059212015768	ELL	protein_coding	chr19:18442663-18522116	4090	966.974060928917	752.102472425362	859.53826667714
ENSG00000128708.13	538.704148852125	-0.406803357838751	0.150573093507844	-2.70170020660138	0.00689859334877288	0.0596206237247051	HAT1	protein_coding	chr2:171922448-171983686	1634	597.092154919899	451.122139750464	524.107147335181
ENSG00000149150.9	1057.31349416652	-0.317558392163734	0.117567709611201	-2.70106811822657	0.00691171809894305	0.0596745969624656	SLC43A1	protein_coding	chr11:57484534-57515780	2619	1148.06474339185	921.186620328536	1034.62568186019
ENSG00000178573.7	1593.28829755919	0.293057623558796	0.108500664654782	2.70097537642945	0.00691364568537445	0.0596745969624656	MAF	protein_coding	chr16:79585843-79600737	6999	1461.31644753443	1791.24607259634	1626.28126006538
ENSG00000079459.13	2902.87703406296	0.231468042162846	0.0856961005713714	2.70103354317819	0.00691243666555321	0.0596745969624656	FDFT1	protein_coding	chr8:11795573-11839304	4590	2714.15183762634	3185.9648287179	2950.05833317212
ENSG00000163545.11	423.263527496047	-0.449942972578886	0.166643530508922	-2.70003264576057	0.00693326723738118	0.0598185582063868	NUAK2	protein_coding	chr1:205302063-205321745	3391	474.342336244958	346.645314372681	410.49382530882
ENSG00000095739.11	36.2259839071024	1.32924507106501	0.492426965273132	2.69937506433614	0.00694698342761522	0.0599008274295062	BAMBI	protein_coding	chr10:28677510-28682932	1691	22.5878147797716	56.6832375980986	39.6355261889351
ENSG00000110958.16	1355.21437162213	0.309203449382013	0.114551755923803	2.6992467019684	0.00694966372108418	0.0599008274295062	PTGES3	protein_coding	chr12:56663341-56688408	2077	1236.75778236195	1532.8992555124	1384.82851893718
ENSG00000110717.13	1407.39291293341	-0.315923379602848	0.117070060115819	-2.69858390172775	0.00696351822687711	0.0599777266939538	NDUFS8	protein_coding	chr11:68030617-68036644	737	1527.08830470747	1227.84982527231	1377.46906498989
ENSG00000080200.10	528.162328988738	0.468836189344519	0.173777725249044	2.69790727593322	0.00697768731243156	0.0600743117322305	CRYBG3	protein_coding	chr3:97822011-97944984	10779	458.081998769573	633.282824317487	545.68241154353
ENSG00000092020.10	251.05636449982	-0.500754654550064	0.185642767243664	-2.69740998793022	0.00698811742441887	0.0600971585322329	PPP2R3C	protein_coding	chr14:35085467-35122517	2330	284.443590057323	200.975526163565	242.709558110444
ENSG00000105426.17	309.916950918705	0.521055951705907	0.193157170373072	2.69757498880066	0.00698465514715469	0.0600971585322329	PTPRS	protein_coding	chr19:5158495-5340803	6779	263.980368428451	378.821824654087	321.401096541269
ENSG00000164176.13	18.6822341381034	1.832110824198	0.679224220999869	2.69735790855778	0.00698921054608149	0.0600971585322329	EDIL3	protein_coding	chr5:83940554-84384880	4814	9.18992838547511	32.9206927670459	21.0553105762605
ENSG00000135452.10	353.911800478175	0.436711613950715	0.161914397708602	2.69717591598412	0.0069930316911742	0.060104589930866	TSPAN31	protein_coding	chr12:57738013-57750219	3694	310.033462653872	419.729307214629	364.881384934251
ENSG00000213347.10	382.114919263741	-0.444777721270608	0.164930303666425	-2.69676167073687	0.00700173624693385	0.0601539698611261	MXD3	protein_coding	chr5:177301461-177312757	3292	427.550237829567	313.961941415001	370.756089622284
ENSG00000135631.17	411.072407842635	0.464446639178111	0.172249832581723	2.69635466239282	0.00701029820923261	0.0602020835230551	RAB11FIP5	protein_coding	chr2:73073382-73156721	6355	357.047806850777	492.109309330422	424.578558090599
ENSG00000162877.13	47.569990834968	-1.20599133738115	0.447308779612729	-2.69610477671659	0.00701555954441527	0.0602218238426221	PM20D1	protein_coding	chr1:205828025-205850132	2164	61.415331631737	26.8019796398144	44.1086556357757
ENSG00000224470.8	1122.45968702442	-0.289846763967138	0.107553634730925	-2.69490440460026	0.00704088280613949	0.0604136871255371	ATXN1L	protein_coding	chr16:71845976-71885268	7896	1210.79486264501	989.956923593537	1100.37589311927
ENSG00000075151.20	985.471981822661	0.42098592770717	0.156235845383246	2.69455403575597	0.00704828970863226	0.0604517235896067	EIF4G3	protein_coding	chr1:20806292-21176888	6952	868.007588669138	1161.66857155294	1014.83808011104
ENSG00000215548.2	143.641783239329	0.677084889351116	0.251339729543397	2.69390315085149	0.00706206818553476	0.0605443525969486	FRG1JP	unprocessed_pseudogene	chr9:63832127-63859641	931	115.952163218909	185.17621326996	150.564188244434
ENSG00000198105.15	443.710589869941	0.434368420795258	0.161316336793865	2.69264991648246	0.00708866583369687	0.0605934862916553	ZNF248	protein_coding	chr10:37776526-37858106	6046	389.01238383027	525.757898929447	457.385141379859
ENSG00000184384.14	243.055724435401	0.629839439067725	0.233907677578118	2.6926839066981	0.00708794326746513	0.0605934862916553	MAML2	protein_coding	chr11:95976598-96343195	7124	199.547396621483	308.318216156277	253.93280638888
ENSG00000129255.16	315.121633003932	-0.511921385761435	0.190091061305316	-2.69303239324446	0.00708053893130569	0.0605934862916553	MPDU1	protein_coding	chr17:7583529-7592789	2437	357.504274282156	251.547671086597	304.525972684376
ENSG00000182986.14	373.771867775287	0.42339073843467	0.157213121281117	2.69310051848403	0.00707909227781672	0.0605934862916553	ZNF320	protein_coding	chr19:52860851-52897693	10026	329.017446959076	440.903498999603	384.960472979339
ENSG00000163697.17	84.6542045254641	0.840677836829926	0.312136664904795	2.6933005037596	0.00707484708218937	0.0605934862916553	APBB2	protein_coding	chr4:40810027-41216714	9158	64.34652898718	115.11571783289	89.7311234100351
ENSG00000179526.17	807.3905423967	-0.320342057740218	0.118967975242436	-2.69267470583925	0.00708813885339781	0.0605934862916553	SHARPIN	protein_coding	chr8:144098633-144108124	1348	877.103890878234	702.820519674399	789.962205276316
ENSG00000186462.9	315.282991138255	-0.461585290846436	0.171403451529244	-2.69297547236196	0.00708174786150338	0.0605934862916553	NAP1L2	protein_coding	chrX:73212299-73214851	2553	353.889230736659	257.373631740648	305.631431238654
ENSG00000101384.12	526.384977967374	0.39470471931517	0.14660541306643	2.69229294512012	0.007096258349799	0.060632889229241	JAG1	protein_coding	chr20:10637684-10673999	5940	467.795089997801	614.269809921734	541.032449959768
ENSG00000204371.11	1116.1481563414	-0.296363462058281	0.110094273037334	-2.69190625345046	0.00710449123246298	0.0606777282698634	EHMT2	protein_coding	chr6:31879759-31897687	4198	1205.55813595831	982.033186916021	1093.79566143717
ENSG00000235111.1	50.2914509797056	-1.15385128604956	0.428678189191904	-2.69164915580303	0.00710996973072066	0.0606990150005707	Z97192.3	lncRNA	chr22:49612657-49615716	2975	64.4629657348716	29.0341788469567	46.7485722909141
ENSG00000171241.9	1405.3671315302	-0.294501158027939	0.109428293659231	-2.69127067762785	0.00711804163038453	0.0607424148702042	SHCBP1	protein_coding	chr16:46578591-46621379	5177	1517.12084152378	1237.73656653984	1377.42870403181
ENSG00000160229.13	241.299401008941	0.56100071201566	0.208511221686781	2.69050609112242	0.00713437326208995	0.0608307069205128	ZNF66	protein_coding	chr19:20776304-20809995	5682	202.878755772846	298.930368863083	250.904562317964
ENSG00000115207.13	1499.49898589289	-0.287136236161456	0.106749172386332	-2.68982166083961	0.00714902127542225	0.0609045077391065	GTF3C2	protein_coding	chr2:27325849-27357034	4390	1615.77006962551	1325.09236029396	1470.43121495973
ENSG00000168421.13	655.054389644658	-0.372368616705688	0.138430340948887	-2.68993498212346	0.00714659413699162	0.0609045077391065	RHOH	protein_coding	chr4:40191053-40246967	5440	721.03025814097	556.090586900191	638.56042252058
ENSG00000225963.8	52.5712169018992	1.03119968424402	0.383648273245904	2.68787781975252	0.00719077022961014	0.0612345146448619	AC009950.1	lncRNA	chr2:230121370-230174223	3644	37.0489739809294	75.854581283354	56.4517776321417
ENSG00000163171.8	515.155008863059	-0.377534277835226	0.140466107455147	-2.68772506532067	0.00719406027699558	0.0612368774080776	CDC42EP3	protein_coding	chr2:37641882-37738468	5341	567.2682745906	436.985110271747	502.126692431173
ENSG00000247765.2	49.4407962361848	1.06525922205813	0.396450850298077	2.6869893739847	0.00720992463606105	0.0612949134576382	AC068446.2	lncRNA	chr15:21298233-21325241	2165	34.3909728435494	72.015531325138	53.2032520843437
ENSG00000108479.12	734.280794764509	-0.362252529811276	0.134804654282715	-2.68724052399225	0.00720450534129831	0.0612949134576382	GALK1	protein_coding	chr17:75751594-75765236	1585	805.913647802604	626.831515207367	716.372581504985
ENSG00000113407.13	3131.50659935608	0.238252090231426	0.0886685435408662	2.6869967715396	0.0072097649599326	0.0612949134576382	TARS1	protein_coding	chr5:33440696-33469539	4556	2921.35011805438	3446.74132130863	3184.04571968151
ENSG00000161618.10	1488.49169286903	-0.284892407261696	0.106070050144836	-2.68588924840406	0.00723370619607364	0.0614713820433064	ALDH16A1	protein_coding	chr19:49453225-49471050	3099	1603.0288112512	1316.68601529577	1459.85741327348
ENSG00000039319.17	371.17560486859	0.48610874232781	0.181045465862027	2.68500920480532	0.00725278087078216	0.0616077211702419	ZFYVE16	protein_coding	chr5:80408013-80483379	10984	319.5824659394	448.565313262375	384.073889600888
ENSG00000125445.11	1230.06787781465	-0.291993441761596	0.108839323393992	-2.68279361407454	0.00730100313708568	0.061965549381019	MRPS7	protein_coding	chr17:75261674-75266376	2905	1327.02889870879	1084.62634647343	1205.82762259111
ENSG00000183963.18	426.600818640095	-0.407287347074986	0.151813115534773	-2.68282055631548	0.0073004150162976	0.061965549381019	SMTN	protein_coding	chr22:31064105-31104757	4253	473.244961722747	356.634604016118	414.939782869433
ENSG00000123612.16	33.0970121135726	1.53401016122805	0.571981653639529	2.68192196632027	0.00732005324139145	0.0621013031042421	ACVR1C	protein_coding	chr2:157526767-157628864	9054	18.7397364982829	54.6329255365071	36.686331017395
ENSG00000125841.13	400.860471697238	-0.434486105780205	0.162021070285267	-2.68166421203869	0.00732569507043843	0.0621089590439916	NRSN2	protein_coding	chr20:346782-359660	2598	447.16238594899	331.407600319611	389.2849931343
ENSG00000156482.11	6037.22169776863	0.214401977526192	0.0799529577395398	2.6816015765751	0.00732706664965277	0.0621089590439916	RPL30	protein_coding	chr8:98024851-98046469	607	5673.24560780314	6583.18583271687	6128.21572026
ENSG00000183684.8	750.829404661025	-0.372684527339748	0.138992758301924	-2.68132334297729	0.00733316214021973	0.0621240383782748	ALYREF	protein_coding	chr17:81887835-81891586	1097	825.521387839722	638.79142989298	732.156408866351
ENSG00000157778.9	659.10158159342	-0.346217335708317	0.129125760470606	-2.68124140718715	0.00733495804141583	0.0621240383782748	PSMG3	protein_coding	chr7:1567332-1571005	1973	720.546251917619	566.934576107121	643.74041401237
ENSG00000157107.14	132.208703077424	0.704714177418638	0.26286832688689	2.68086378364584	0.00734324004527686	0.0621682800501219	FCHO2	protein_coding	chr5:72956041-73090522	5268	105.461819986683	172.329027713535	138.895423850109
ENSG00000119383.19	1902.88303751821	-0.27390287469231	0.102176776577274	-2.68067641070242	0.00734735260434911	0.0621772008278952	PTPA	protein_coding	chr9:129110950-129148946	4775	2043.7137857411	1691.63691518387	1867.67535046249
ENSG00000177674.16	267.653927425005	-0.533213634583759	0.198982777161723	-2.67969741999526	0.00736887362353258	0.0623074434881642	AGTRAP	protein_coding	chr1:11736084-11754802	1317	305.172277501839	211.376402309754	258.274339905796
ENSG00000100997.20	1589.86649589131	-0.291974955255545	0.108956548651089	-2.67973755474336	0.00736799023641523	0.0623074434881642	ABHD12	protein_coding	chr20:25294742-25390835	2965	1715.00562983236	1402.15779497974	1558.58171240605
ENSG00000159202.18	1574.42988844198	-0.278073926911054	0.103783350532664	-2.67936933509904	0.00737609850999394	0.0623426005873791	UBE2Z	protein_coding	chr17:48908407-48929056	3084	1693.08754996805	1396.44339615287	1544.76547306046
ENSG00000162775.16	2046.38254558051	-0.24689195751142	0.0921710701940428	-2.67862743691325	0.00739245957832989	0.0624549151490905	RBM15	protein_coding	chr1:110338506-110346681	4670	2183.74499863461	1840.33886599936	2012.04193231699
ENSG00000166086.13	118.013305330857	-0.722729876751227	0.269872373553763	-2.67804320699483	0.00740536649428173	0.0624601181449232	JAM3	protein_coding	chr11:134069071-134152001	3766	140.13494750223	84.8308420737964	112.482894788013
ENSG00000070614.15	431.254623293341	0.394536549938523	0.147312874830144	2.67822178063821	0.00740141926883952	0.0624601181449232	NDST1	protein_coding	chr5:150485818-150558211	8213	383.043919961249	503.570678291478	443.307299126364
ENSG00000286940.1	25.3013586758126	1.48169849486435	0.553249892852647	2.67817222200346	0.00740251453299045	0.0624601181449232	AL645933.4	lncRNA	chr6:31479973-31494935	2068	14.7547681171151	41.1212445138588	27.9380063154869
ENSG00000230360.1	50.8155064396653	1.08258132354952	0.404230287216116	2.67813015943245	0.00740344424541949	0.0624601181449232	DDX10P2	processed_pseudogene	chr9:82086155-82088768	2614	35.1201134928357	74.3585958599097	54.7393546763727
ENSG00000108984.15	474.951229431422	-0.452783739174993	0.169092275585477	-2.6777316563234	0.00741225759010683	0.0624674726395601	MAP2K6	protein_coding	chr17:69414697-69553865	13662	531.813485612987	389.657845159076	460.735665386031
ENSG00000119772.16	450.582559665398	-0.453647857616878	0.169424129838129	-2.677587059472	0.00741545783830662	0.0624674726395601	DNMT3A	protein_coding	chr2:25227855-25342590	10736	505.451895027477	368.278556622279	436.865225824878
ENSG00000152359.15	391.329485008673	0.465881489249646	0.173992577410579	2.67759404557978	0.00741530319179895	0.0624674726395601	POC5	protein_coding	chr5:75674124-75717448	2265	339.214583688984	469.501836988207	404.358210338595
ENSG00000102763.18	705.777427191089	0.334898052312285	0.12510602511252	2.67691385775447	0.00743037360421721	0.0625671931453701	VWA8	protein_coding	chr13:41566835-41961120	7439	638.925735257306	806.054965091763	722.490350174535
ENSG00000286172.1	52.8461205567933	1.05031687729464	0.392540504221856	2.67569044722329	0.00745754895064246	0.0627700196768982	RNVU1-8	snRNA	chr1:147084616-147084756	141	36.9583647354177	76.6777542888566	56.8180595121372
ENSG00000224957.6	17.8533366586539	1.86240682545106	0.696132241189919	2.67536355199925	0.00746482527628783	0.0628052580261187	LINC01266	lncRNA	chr3:536062-846561	8079	8.67387316906615	31.6225318930356	20.1482025310509
ENSG00000227016.3	17.9143474486211	1.87461746172645	0.700919862918027	2.67451039826744	0.00748384553539071	0.0629392338427335	LINC02796	lncRNA	chr1:72765031-72791282	1382	8.63836231809437	31.8283251444113	20.2333437312528
ENSG00000130787.14	2756.83023090171	-0.240023839635852	0.0897668130943701	-2.6738594293586	0.00749838749390391	0.0630315977836207	HIP1R	protein_coding	chr12:122834453-122862961	4509	2936.6073517377	2487.16454964771	2711.88595069271
ENSG00000106948.16	2676.96530053907	-0.31041566921186	0.11609787134744	-2.67374126337677	0.00750102991285376	0.0630315977836207	AKNA	protein_coding	chr9:114334156-114394405	8372	2902.29977936164	2338.96358230521	2620.63168083342
ENSG00000082641.16	1930.46552631452	-0.280775495627254	0.105049321100048	-2.67279686043707	0.00752217860475789	0.0631831919416999	NFE2L1	protein_coding	chr17:48048329-48061545	5407	2078.00565242067	1709.15533715529	1893.58049478798
ENSG00000174903.16	1063.94264863458	-0.314447347201265	0.117672097743573	-2.67223371751643	0.00753481489933281	0.0632631897805609	RAB1B	protein_coding	chr11:66268590-66277492	1950	1153.93686024631	928.951331216996	1041.44409573165
ENSG00000159915.12	76.6359578488252	0.849456904424585	0.31790377502663	2.67205667612292	0.00753879143993467	0.0632704432698398	ZNF233	protein_coding	chr19:44259880-44275317	3845	58.0065495792105	104.580070253247	81.2933099162289
ENSG00000008710.20	1573.18231987923	-0.313034248211681	0.117167189236289	-2.67168863785228	0.00754706399869164	0.0632876113454641	PKD1	protein_coding	chr16:2088708-2135898	14140	1706.87051895647	1372.65002126338	1539.76027010992
ENSG00000173531.15	145.351320984054	0.623652910665598	0.233428916520937	2.67170374587958	0.00754672424875489	0.0632876113454641	MST1	protein_coding	chr3:49683947-49689501	2621	119.471665060671	184.17080486913	151.8212349649
ENSG00000128000.16	777.339678324453	0.381264156589463	0.142736725661319	2.67110062125227	0.00756029799876558	0.0633724442972816	ZNF780B	protein_coding	chr19:40028260-40056231	8917	693.605233024441	902.941346274471	798.273289649456
ENSG00000101220.18	623.854285527526	-0.358211867285204	0.134129373018917	-2.67064446230344	0.00757057871524565	0.0634324623020604	C20orf27	protein_coding	chr20:3753508-3767781	1327	683.700539107213	534.084905157996	608.892722132605
ENSG00000119333.11	1413.64821474084	-0.306201436875611	0.11468702871037	-2.66988726030116	0.00758767188531267	0.0635494876031111	WDR34	protein_coding	chr9:128633661-128656787	1755	1530.1313486771	1238.92351383644	1384.52743125677
ENSG00000126709.15	81.9272481192516	0.817890423079133	0.30637817907616	2.66954528401913	0.00759540303493843	0.0635618598152299	IFI6	protein_coding	chr1:27666064-27672198	842	62.7462246117669	110.698783380479	86.7225039961228
ENSG00000163625.15	20.0177987625524	1.73929955283689	0.65151446270736	2.66962539190497	0.00759359138135573	0.0635618598152299	WDFY3	protein_coding	chr4:84669610-84966391	14247	10.3446355921742	34.5275435181196	22.4360895551469
ENSG00000049860.14	3195.56436229257	0.267174811076322	0.10008785806956	2.66940282497241	0.0075986257279715	0.0635626605648052	HEXB	protein_coding	chr5:74640023-74722647	2787	2954.75709650555	3556.77526097311	3255.76617873933
ENSG00000108963.18	419.647661727616	-0.403652212156478	0.151267947032452	-2.66845832230328	0.00762002318713746	0.0636892316303221	DPH1	protein_coding	chr17:2030110-2043430	2333	464.980933698392	351.647753771453	408.314343734922
ENSG00000269834.6	18.6880115797074	1.86794303495688	0.699973590784341	2.66859072906422	0.00761702029525131	0.0636892316303221	ZNF528-AS1	lncRNA	chr19:52388842-52397783	2893	9.09400459514669	33.0790220565484	21.0865133258476
ENSG00000203356.2	10.8368927613212	-2.70982498843435	1.01575132564167	-2.66780354603278	0.00763488865635575	0.06378725101428	LINC01562	lncRNA	chr1:51195095-51235096	2366	16.4361596298567	2.43799245851797	9.43707604418735
ENSG00000115350.12	249.832154979769	-0.53061093495209	0.19902364193112	-2.66606986890397	0.00767437416172242	0.0640644778584524	POLE4	protein_coding	chr2:74958643-74970128	1097	284.630243679678	197.635021929905	241.132632804792
ENSG00000163605.15	1249.49812921399	0.316500122719545	0.118730413777634	2.66570386347939	0.00768273350981178	0.0641079326986634	PPP4R2	protein_coding	chr3:72996803-73069198	5339	1137.47692721233	1417.52993221649	1277.50342971441
ENSG00000196683.10	1409.95217824032	0.311506427038842	0.116909936124524	2.66449916375839	0.00771030580850378	0.0643116069632566	TOMM7	protein_coding	chr7:22812628-22822852	1123	1285.83978943891	1596.12076144243	1440.98027544067
ENSG00000064607.17	2923.6103201334	-0.226574059063237	0.085057054622212	-2.66378914799701	0.00772659764090746	0.0644210624473855	SUGP2	protein_coding	chr19:18990888-19034023	7143	3104.14677026146	2652.80564494132	2878.47620760139
ENSG00000113441.16	2545.65287898921	0.262666731505027	0.0986358389489381	2.66299485363535	0.00774485986113863	0.0645468496914165	LNPEP	protein_coding	chr5:96935394-97037513	12460	2356.96794922179	2828.68027364033	2592.82411143106
ENSG00000253088.1	22.8145062917912	-1.74871961816798	0.656720349797177	-2.66280711220242	0.00774918201342788	0.0645564027815363	AC005631.1	misc_RNA	chr7:152402780-152402893	114	31.8342100413147	9.28495066750585	20.5595803544103
ENSG00000115241.11	1848.54952551767	-0.249972524242748	0.0939600535674039	-2.66041274724717	0.00780449455708244	0.0649639479368611	PPM1G	protein_coding	chr2:27381195-27409591	2210	1974.02296998174	1660.33935882156	1817.18116440165
ENSG00000144229.12	354.773657834788	0.423902503848937	0.159331976505929	2.66049862146262	0.00780250466573183	0.0649639479368611	THSD7B	protein_coding	chr2:136765545-137677718	6166	312.029298521152	418.890196805243	365.459747663198
ENSG00000111678.11	366.201234833459	0.415550537439737	0.15631185217302	2.65847107345237	0.00784960887312057	0.0653127300711919	C12orf57	protein_coding	chr12:6942978-6946003	1308	323.017216407669	430.977262472145	376.997239439907
ENSG00000176293.19	70.6992970685523	0.976496600608274	0.367355397879555	2.65817953470889	0.00785640283912123	0.0653425124839678	ZNF135	protein_coding	chr19:58059239-58086310	3776	51.0144703365258	100.226537166592	75.6205037515589
ENSG00000099810.21	2025.02316652556	0.259938904084778	0.0977993061246994	2.65788086219489	0.00786336851125504	0.0653736980483768	MTAP	protein_coding	chr9:21802636-21937651	12845	1876.51665437734	2247.78293474788	2062.14979456261
ENSG00000134285.11	857.9296157977	-0.316464684375869	0.119121494717156	-2.65665474671292	0.0078920221155867	0.0655850913914681	FKBP11	protein_coding	chr12:48921518-48926474	1957	931.578336252631	747.456535115303	839.517435683967
ENSG00000183479.12	37.907810062497	-1.290916003677	0.485996950586521	-2.65622243538579	0.00790214725815625	0.06564239775911	TREX2	protein_coding	chrX:153444720-153470587	2715	49.5966323471486	20.3745766355195	34.985604491334
ENSG00000155158.20	47.8175842856608	1.08712714605379	0.40935564442783	2.65570332509596	0.00791432068769281	0.0656898312040555	TTC39B	protein_coding	chr9:15163622-15307360	11082	32.9626466781008	70.0999906970008	51.5313186875508
ENSG00000147905.17	840.828708727114	0.31736757611303	0.119500586272253	2.6557825866225	0.00791246087426955	0.0656898312040555	ZCCHC7	protein_coding	chr9:37120539-37358149	3306	765.452147117013	953.893551142265	859.672849129639
ENSG00000161016.17	17453.389405285	0.204409273682218	0.0769869794427887	2.65511486697722	0.00792814067305349	0.065750842701411	RPL8	protein_coding	chr8:144789765-144792587	1267	16451.705030638	18955.9159672556	17703.8104989468
ENSG00000142686.8	309.709972516572	-0.46476114295969	0.175109514927456	-2.65411701444225	0.00795162472397946	0.0659056018666168	C1orf216	protein_coding	chr1:35713877-35718894	2628	348.278814718662	251.856709213437	300.06776196605
ENSG00000142230.13	2278.50865774008	-0.275964958682406	0.103978945102606	-2.65404653230599	0.00795328584536877	0.0659056018666168	SAE1	protein_coding	chr19:47113274-47210636	2528	2448.41712433098	2023.64595785373	2236.03154109235
ENSG00000073614.13	2248.33890266963	0.253143715983292	0.0954218215478697	2.6528912556579	0.00798055770844274	0.0660508129232556	KDM5A	protein_coding	chr12:280057-389320	10701	2088.00299080507	2488.84277046648	2288.42288063578
ENSG00000109089.7	17.0646335076278	-2.04341365531649	0.770216786921255	-2.65303702803533	0.007977111944513	0.0660508129232556	CDR2L	protein_coding	chr17:74987632-75005800	3536	24.5677070126009	5.810023250168	15.1888651313845
ENSG00000179115.11	1775.59486735326	-0.256736704068957	0.0967758739172732	-2.65289987759163	0.00798035386630222	0.0660508129232556	FARSA	protein_coding	chr19:12922479-12934037	2090	1899.30770814128	1590.02560617124	1744.66665715626
ENSG00000165507.9	230.813666054793	-0.516946821025638	0.194899547515587	-2.65237568591223	0.00799275542955813	0.0660979412598161	DEPP1	protein_coding	chr10:44970981-44978809	2120	262.457688848904	183.347631863627	222.902660356265
ENSG00000165775.18	2014.57364001248	-0.25033176682273	0.0943793866747153	-2.65239874555993	0.00799220951133371	0.0660979412598161	FUNDC2	protein_coding	chrX:155025980-155060304	6297	2151.40048961368	1809.33336561068	1980.36692761218
ENSG00000177380.14	561.207606394744	-0.357368926306684	0.134789404678815	-2.65131318858664	0.00801794542363229	0.0662792910232507	PPFIA3	protein_coding	chr19:49119544-49151026	4583	615.151950637324	480.291090030875	547.721520334099
ENSG00000168461.13	31.0003480173185	1.30427380615752	0.492148119578656	2.65016517237565	0.00804524279947715	0.0664779066605578	RAB31	protein_coding	chr18:9708275-9862551	3919	19.519606738134	48.2214599360954	33.8705333371147
ENSG00000136052.9	217.484826203392	0.57410304082047	0.216695212737465	2.64935728652215	0.00806450245080328	0.0665737688003341	SLC41A2	protein_coding	chr12:104802553-104958744	4449	181.736681393283	271.107043418556	226.421862405919
ENSG00000108774.15	659.406254325815	-0.353127726540776	0.133291897355934	-2.64928126574571	0.00806631687652798	0.0665737688003341	RAB5C	protein_coding	chr17:42124978-42155044	1912	721.898462682292	565.6679417911	643.783202236696
ENSG00000160209.19	3137.23519015554	-0.22438748432722	0.0847023523101748	-2.64912931231859	0.00806994472002869	0.0665737688003341	PDXK	protein_coding	chr21:43719094-43762307	10072	3328.89601802761	2849.74394834745	3089.31998318753
ENSG00000106367.15	586.754822847817	-0.367014978410521	0.138540316095862	-2.64915649648561	0.00806929559874852	0.0665737688003341	AP1S1	protein_coding	chr7:101154456-101161596	1270	644.337681649441	500.380534645379	572.35910814741
ENSG00000136235.17	131.466937946702	-0.69959320721232	0.264360916720299	-2.64635641263306	0.00813640392561575	0.0670948002417815	GPNMB	protein_coding	chr7:23235967-23275108	3831	155.169897017924	95.9124993398684	125.541198178896
ENSG00000198799.12	461.106377352723	0.426136791693658	0.161048166267963	2.64602076241354	0.00814448173935893	0.0671115374047094	LRIG2	protein_coding	chr1:113073198-113132260	11566	405.22446717807	544.929242614703	475.076854896386
ENSG00000186687.16	556.65710869456	0.357579843519857	0.135139891533876	2.64599770993765	0.00814503678739696	0.0671115374047094	LYRM7	protein_coding	chr5:131170944-131205428	6219	500.212048807587	641.32469852502	570.768373666304
ENSG00000171729.14	35.9950728037215	1.31244236642906	0.496073997372413	2.6456584569656	0.00815320909740678	0.0671516536965104	TMEM51	protein_coding	chr1:15152532-15220478	2238	22.5935317382282	56.0973844019615	39.3454580700948
ENSG00000243753.5	198.764860348647	0.569255913845443	0.215213657028	2.64507337362601	0.00816732049227831	0.0672406333116813	HLA-L	transcribed_unprocessed_pseudogene	chr6:30259584-30293014	1829	166.657906159353	246.925291632587	206.79159889597
ENSG00000108784.10	432.891199016508	-0.426948775380989	0.161438334439278	-2.64465547705199	0.00817741295366819	0.0672692323388156	NAGLU	protein_coding	chr17:42536241-42544449	2475	482.478232104631	358.510649384324	420.494440744478
ENSG00000013275.8	2826.78518096734	-0.248729839315735	0.0940480101068476	-2.64471134512207	0.00817606305909497	0.0672692323388156	PSMC4	protein_coding	chr19:39971165-39981764	1754	3017.45788202589	2540.77612937951	2779.1170057027
ENSG00000234840.2	317.907271271236	0.465202696246155	0.175980863388425	2.64348456581532	0.00820575066319825	0.0674750379170027	LINC01239	lncRNA	chr9:22646200-22824213	3430	275.983586821367	380.792797946039	328.388192383703
ENSG00000288066.1	290.424199562964	-0.513435764095716	0.194313552907585	-2.64230547181599	0.00823437517993537	0.0676830344854615	AC097448.1	lncRNA	chr2:151796688-151798688	1912	329.872043791128	231.252433220717	280.562238505923
ENSG00000077150.20	1010.88878158185	-0.295266287159506	0.111756454654256	-2.642051307667	0.00824055714168299	0.0677064692881933	NFKB2	protein_coding	chr10:102394110-102402524	3783	1091.71393753154	889.651047657305	990.682492594423
ENSG00000105372.8	24857.8429552203	0.243359705406412	0.0921289193931224	2.64151264347272	0.00825367264614368	0.0677868298497626	RPS19	protein_coding	chr19:41860255-41872925	2226	23155.4330845862	27411.4577611715	25283.4454228788
ENSG00000165732.13	3429.06345039069	0.359071466746404	0.135943199829897	2.64133452203349	0.0082580136904556	0.0677950905839624	DDX21	protein_coding	chr10:68956170-68985068	4973	3080.84679743857	3951.38842981886	3516.11761362872
ENSG00000165271.17	2413.25805725839	-0.254614922912083	0.0964057564315832	-2.64107593090436	0.00826431951856298	0.0678194682494266	NOL6	protein_coding	chr9:33461353-33473930	3843	2579.89126442197	2163.30824651302	2371.5997554675
ENSG00000037897.17	113.164616643124	0.735236044963278	0.278442097383737	2.64053478935697	0.00827752937340652	0.0678730696140518	METTL1	protein_coding	chr12:57768471-57772119	1392	89.4312572840782	148.764655681693	119.097956482885
ENSG00000186575.19	1341.78438797037	-0.281713312793835	0.106687483130822	-2.64054699320625	0.00827723125604364	0.0678730696140518	NF2	protein_coding	chr22:29603556-29698598	7170	1444.62138501231	1187.52889240746	1316.07513870988
ENSG00000024048.10	1616.13267985151	0.262856120444912	0.099564470344927	2.64005944624909	0.008289148599455	0.0679409369278717	UBR2	protein_coding	chr6:42564062-42693504	8840	1496.74073942748	1795.22059048756	1645.98066495752
ENSG00000139514.13	883.662419641141	-0.337834092176925	0.128069673123275	-2.63789298385838	0.0083422903543348	0.0683489464057088	SLC7A1	protein_coding	chr13:29509414-29595688	7343	964.598195028704	762.258756559797	863.42847579425
ENSG00000174456.15	100.884912037333	0.73206549663011	0.277581511132893	2.63729919778278	0.0083569086120826	0.0684411286695419	C12orf76	protein_coding	chr12:110027028-110073634	1739	79.8199292504633	132.482386217638	106.151157734051
ENSG00000198431.16	2891.24915470636	0.247304164515406	0.0937781750211426	2.63711854554272	0.00836136058431641	0.0684500107118001	TXNRD1	protein_coding	chr12:104215779-104350307	5048	2689.54868122746	3193.79986492473	2941.67427307609
ENSG00000111669.15	8729.72034769847	-0.217870806934726	0.0826845342846325	-2.63496443222053	0.00841461000356412	0.0688582035195039	TPI1	protein_coding	chr12:6867119-6870948	2173	9247.57609845849	7952.93672155845	8600.25641000847
ENSG00000076003.5	1476.90222713829	-0.26954493158601	0.102359301510346	-2.63332132604252	0.00845543108712945	0.0691644055163301	MCM6	protein_coding	chr2:135839626-135876443	3753	1584.79466163675	1315.06357539059	1449.92911851367
ENSG00000157216.15	255.992346618595	0.492703252424104	0.187174780239572	2.63231644665736	0.00848048334733664	0.0693246563841945	SSBP3	protein_coding	chr1:54225432-54413479	3332	220.274635652048	309.568913068414	264.921774360231
ENSG00000171827.10	89.7832641399752	0.799743737012474	0.303823760773993	2.63226198956633	0.00848184289012111	0.0693246563841945	ZNF570	protein_coding	chr19:37467585-37488652	5714	69.2380310318842	120.601113802112	94.9195724169979
ENSG00000145687.16	721.462824752643	0.336317214718779	0.127850564363067	2.63054931665153	0.00852470002129505	0.0696189543322075	SSBP2	protein_coding	chr5:81413021-81751797	8804	652.635469956647	824.703856946637	738.669663451642
ENSG00000099341.11	3014.72438157053	-0.242377747647681	0.0921752360916246	-2.62953215988242	0.00855024442584633	0.0697995254795897	PSMD8	protein_coding	chr19:38374536-38383824	2688	3213.02276726145	2717.27680303414	2965.1497851478
ENSG00000132326.12	292.459669888631	-0.478623296806106	0.182033474944812	-2.62931472879487	0.00855571375952714	0.0698161355238492	PER2	protein_coding	chr2:238244044-238290102	6380	329.802732003213	236.445076716758	283.123904359985
ENSG00000157570.12	43.3270629470353	-1.28711131291393	0.48956612516006	-2.62908572870135	0.00856147748558614	0.0698351335672188	TSPAN18	protein_coding	chr11:44726465-44932423	4557	56.8925268547378	22.9788670854816	39.9356969701097
ENSG00000185274.12	394.589394874518	0.447631059685033	0.170284710383863	2.62872138476768	0.00857065484960034	0.0698819499108809	GALNT17	protein_coding	chr7:71132144-71713600	3910	344.399473803661	469.874276480803	407.136875142232
ENSG00000116539.13	3466.15534846003	0.318612211972917	0.121250546124604	2.62771774772456	0.00859598069863559	0.0700322643932527	ASH1L	protein_coding	chr1:155335268-155562807	12188	3154.53935085143	3933.57934487293	3544.05934786218
ENSG00000178913.8	1038.51693038823	0.292485271093191	0.111307697494876	2.62771827713583	0.00859596732181718	0.0700322643932527	TAF7	protein_coding	chr5:141260225-141320784	2295	952.769530568199	1167.13803011828	1059.95378034324
ENSG00000140948.13	93.4868149118159	0.821762202475877	0.312842697016938	2.6267584645947	0.00862024982703025	0.070201850254024	ZCCHC14	protein_coding	chr16:87406246-87493024	8081	71.6268822739586	126.276713868602	98.9517980712803
ENSG00000259407.1	22.1298079220191	-1.65780347379017	0.631165493781561	-2.62657494765376	0.00862489963837393	0.0702115878851529	AC021739.2	lncRNA	chr15:85744109-85750281	964	30.487252840319	9.59364054456933	20.0404466924441
ENSG00000153179.13	201.322948046699	0.562091820007602	0.214090548428027	2.62548638477876	0.00865252692832344	0.0704082925828786	RASSF3	protein_coding	chr12:64507001-64697564	3961	168.905720719522	249.948789037465	209.427254878494
ENSG00000132549.18	2677.21235512549	0.237661262210723	0.0905303217691383	2.62521172537953	0.00865951015871936	0.070436919966502	VPS13B	protein_coding	chr8:99013266-99877580	14674	2498.53417835565	2945.22962028024	2721.88189931794
ENSG00000023445.16	255.262075379327	-0.491013710906129	0.187135405029408	-2.62384186909456	0.00869441410039625	0.0706925421675018	BIRC3	protein_coding	chr11:102317450-102339403	7164	288.550752798732	205.32905925022	246.939906024476
ENSG00000184178.16	577.065541538756	-0.348913443003015	0.132999138106271	-2.62342634674986	0.00870502643656845	0.0707505287389552	SCFD2	protein_coding	chr4:52872982-53366066	3171	631.249448065021	495.789681749359	563.51956490719
ENSG00000186496.12	16.4779387005063	1.86934380433941	0.712769248953234	2.6226493456118	0.00872490191712274	0.0708837255273197	ZNF396	protein_coding	chr18:35366694-35377337	4287	7.969916435289	29.2399720983324	18.6049442668107
ENSG00000162073.14	304.756117915101	-0.463956956440662	0.176949359881114	-2.62197589611162	0.0087421613707461	0.0709955709880767	PAQR4	protein_coding	chr16:2969270-2973484	2942	342.223063032029	248.555700239709	295.389381635869
ENSG00000239883.8	248.437178904018	0.505421879317731	0.192814386227032	2.62128718301452	0.00875984355473416	0.0711107587608152	PARGP1	transcribed_unprocessed_pseudogene	chr10:45854093-45972154	2876	212.933305771665	301.692988602548	257.313147187106
ENSG00000255319.5	27.1041175870398	-1.53178481123671	0.584499124039896	-2.62067939580378	0.00877547456649615	0.0711240317038147	ENPP7P8	transcribed_unprocessed_pseudogene	chr11:71711740-71781183	1607	36.6036586393397	12.8548060085899	24.7292323239648
ENSG00000236234.1	75.4960173039092	-0.859965712001587	0.328135849519541	-2.62076122819483	0.00877336855827793	0.0711240317038147	AC091132.2	lncRNA	chr17:45452844-45464065	769	92.0537272434397	50.6594523946134	71.3565898190265
ENSG00000079435.10	172.762371478493	-0.593861023016376	0.226596972613827	-2.62078092291396	0.00877286176968175	0.0711240317038147	LIPE	protein_coding	chr19:42401514-42427388	3768	199.721247845398	132.324056928135	166.022652386766
ENSG00000237016.1	10.8643482086052	2.31037891371517	0.881578682507407	2.62072910740529	0.00877419515321676	0.0711240317038147	AC013410.1	processed_pseudogene	chr2:173575110-173576341	1232	4.21284981295173	20.8415958020855	12.5272228075186
ENSG00000149091.15	1505.83504412953	-0.271957901277679	0.103783190464339	-2.62044267535913	0.00878156926001072	0.0711450611192658	DGKZ	protein_coding	chr11:46332905-46380554	5364	1616.71007988546	1339.52249049563	1478.11628519055
ENSG00000174109.5	231.776691818326	-0.549689790607488	0.209807547432635	-2.61997148021561	0.00879371208503092	0.0712150540049496	C16orf91	protein_coding	chr16:1419752-1420756	917	265.250143417764	181.566514419167	223.408328918466
ENSG00000132879.14	136.790835680243	-0.649562975229671	0.247967152899328	-2.61955249973526	0.00880452192233168	0.0712742003644907	FBXO44	protein_coding	chr1:11654375-11663327	3527	160.090488387333	101.841356619607	130.96592250347
ENSG00000254560.6	79.2803470484158	0.863211048614993	0.329608641749194	2.61889689552445	0.00882146055574282	0.0713491846604956	BBOX1-AS1	lncRNA	chr11:27047186-27220113	1060	59.6223748483875	108.767305348458	84.1948400984229
ENSG00000131849.12	151.217457395588	0.708180563242303	0.270423173415864	2.6187865274151	0.00882431496219245	0.0713491846604956	ZNF132	protein_coding	chr19:58432814-58440153	3102	120.668063471578	197.041548281603	158.85480587659
ENSG00000105612.9	521.863670806887	-0.374238813388204	0.142939379492328	-2.61816453042803	0.00884041685680349	0.0714509556454253	DNASE2	protein_coding	chr19:12875209-12881466	1938	574.655019516731	442.676647742121	508.665833629426
ENSG00000105281.12	3370.0508204078	-0.231045283690689	0.0882730598961302	-2.61739293916578	0.00886042783428673	0.0715842275785161	SLC1A5	protein_coding	chr19:46774883-46788594	3332	3582.57368138181	3051.26652894678	3316.92010516429
ENSG00000153093.18	86.7182729451649	-0.803022347371633	0.306945458680981	-2.61617275858198	0.00889215543278829	0.0718120156862486	ACOXL	protein_coding	chr2:110732573-111118222	4558	104.504234251365	60.0393309858654	82.271782618615
ENSG00000100439.10	467.933634330415	-0.382931984436163	0.146387262383732	-2.61588322782049	0.00889969880244156	0.0718443914047775	ABHD4	protein_coding	chr14:22598237-22613215	3474	516.201645200841	395.531618024777	455.866631612809
ENSG00000179262.10	2041.75292839293	-0.247437522067987	0.094626578682795	-2.61488395239821	0.00892577762704807	0.072026312753079	RAD23A	protein_coding	chr19:12945855-12953642	1772	2178.89460243706	1836.04041732675	2007.4675098819
ENSG00000037757.14	746.217789949398	-0.35270927915468	0.134896340278158	-2.61466900011809	0.00893139630669902	0.0720367106063928	MRI1	protein_coding	chr19:13764522-13774282	3267	816.779834723659	640.374722788005	728.577278755832
ENSG00000130522.6	857.897041405732	0.367867104689933	0.140725813754846	2.61406983462738	0.00894707468911993	0.0721122867588187	JUND	protein_coding	chr19:18279694-18281622	1929	768.849171395644	991.468846420864	880.159008908254
ENSG00000178385.15	394.758541284378	0.409755736266092	0.156784564792268	2.61349538335613	0.0089621294493914	0.0722049961624174	PLEKHM3	protein_coding	chr2:207821288-208025527	11085	349.124533029202	463.209553667143	406.167043348172
ENSG00000248663.6	16.3764679650457	1.85394103115173	0.709812660726083	2.61187371503813	0.00900475098827906	0.0724909201341578	LINC00992	lncRNA	chr5:117415509-117546298	1144	7.9749491529815	28.978746183142	18.4768476680618
ENSG00000131773.14	347.709288055443	0.429627994874137	0.164570306762632	2.61060456971627	0.00903823349404569	0.0727316596332014	KHDRBS3	protein_coding	chr8:135457456-135656722	2342	305.33181458936	411.275498254567	358.303656421963
ENSG00000170959.14	60.255731301195	0.949008829992961	0.363603024518279	2.6100135752453	0.00905386297080223	0.0728118360496982	DCDC1	protein_coding	chr11:30830369-31369810	8001	43.9409218699194	84.7279454481086	64.334433659014
ENSG00000085872.15	189.315767900761	-0.624994507459533	0.239465444051067	-2.60995698120958	0.00905536092554912	0.0728118360496982	CHERP	protein_coding	chr19:16517894-16542437	4108	220.492270080792	142.551014630715	181.521642355753
ENSG00000180992.7	737.349945912728	-0.352489463507055	0.135082586348757	-2.60943673818175	0.00906914130672492	0.0728938059872667	MRPL14	protein_coding	chr6:44113451-44127452	957	806.986944907208	632.894447421007	719.940696164108
ENSG00000109911.19	671.273053427411	0.384265404098343	0.147378313633156	2.60734021597526	0.00912486467768596	0.0731632006542379	ELP4	protein_coding	chr11:31509755-31790324	18665	598.288876295572	780.749319125169	689.519097710371
ENSG00000129534.14	648.419118828857	0.489407774782601	0.187708568485834	2.60727455720561	0.00912661474441478	0.0731632006542379	MIS18BP1	protein_coding	chr14:45203190-45253540	4832	558.24152534245	783.685509058466	670.963517200458
ENSG00000197044.11	352.580355652213	0.49386918738137	0.189417784514765	2.60730104433712	0.00912590872121351	0.0731632006542379	ZNF441	protein_coding	chr19:11767000-11784078	4448	303.181151387485	426.679162049305	364.930156718395
ENSG00000123989.14	1352.03279331307	-0.297886488435016	0.114218708081166	-2.60803587642869	0.00910634095944198	0.0731632006542379	CHPF	protein_coding	chr2:219538948-219543809	3375	1460.79481675667	1188.88975814768	1324.84228745217
ENSG00000215458.8	59.7726472521026	-1.13755187116574	0.436249612512355	-2.60757107522593	0.00911871374080424	0.0731632006542379	AATBC	lncRNA	chr21:43805758-43812567	4874	76.6606892226276	34.4405842963151	55.5506367594713
ENSG00000100426.7	1114.64874985615	-0.316126827157441	0.121247312640872	-2.60728935158993	0.00912622038922417	0.0731632006542379	ZBED4	protein_coding	chr22:49853844-49890080	6893	1210.36212933942	971.078680631238	1090.72040498533
ENSG00000253706.5	202.686122543192	0.527343809021675	0.202262245823492	2.60722809081173	0.00912785343922602	0.0731632006542379	AC011632.1	lncRNA	chr8:74798784-74866939	3611	172.238287111804	248.357875690275	210.298081401039
ENSG00000182841.12	393.430902255339	-0.438728435203488	0.168291055315882	-2.60696229148955	0.00913494196644695	0.0731911570169362	RRP7BP	transcribed_unprocessed_pseudogene	chr22:42555223-42582038	2375	439.275811268023	324.663538736311	381.969675002167
ENSG00000189144.13	95.7429304680098	0.73783875687796	0.283099623354146	2.60628660729426	0.00915298372602846	0.0733068164692594	ZNF573	protein_coding	chr19:37735833-37817300	2633	75.5718504136641	125.999550549528	100.785700481596
ENSG00000184343.11	91.291025662308	0.857806657054688	0.329251119793255	2.60532646811748	0.00917867556170696	0.0734836306194633	SRPK3	protein_coding	chrX:153776412-153785732	4628	68.9751820763305	124.764791041274	96.8699865588024
ENSG00000187486.5	13.8129166005316	1.95208852877094	0.749335935644134	2.60509130273181	0.00918497802797411	0.0735051371553661	KCNJ11	protein_coding	chr11:17385859-17389331	2959	6.43056832643448	24.8864390116772	15.6585036690558
ENSG00000177042.14	236.173388371649	-0.509351682022762	0.195553308601857	-2.60466921099143	0.0091962998362158	0.073566779524108	TMEM80	protein_coding	chr11:695428-705028	1811	267.876136699728	188.619265879531	228.24770128963
ENSG00000125755.19	1741.10071275095	-0.272137615122642	0.104487340929699	-2.60450321255416	0.00920075584004076	0.0735734712669192	SYMPK	protein_coding	chr19:45815410-45863194	7751	1869.8487610676	1547.97864027597	1708.91370067179
ENSG00000153157.13	11.5591455856583	2.18449635089858	0.838957059341144	2.60382379118918	0.00921901408010311	0.0736904833685631	SYCP2L	protein_coding	chr6:10886831-10979320	2915	4.77979586053426	21.7281701733444	13.2539830169394
ENSG00000072818.12	4030.22660184154	-0.226045901019693	0.0868355987954113	-2.60314783516686	0.00923721127736867	0.073806915737057	ACAP1	protein_coding	chr17:7336529-7351477	2511	4278.28301775324	3658.14197797399	3968.21249786362
ENSG00000214655.10	694.28647958019	0.361777139213194	0.139090004922468	2.60102902012878	0.00929445911672873	0.0742059978262941	ZSWIM8	protein_coding	chr10:73785582-73801797	6104	622.966839702629	801.265939396531	712.11638954958
ENSG00000100479.13	243.579465943284	-0.555982487508326	0.213744455752385	-2.60115512962082	0.00929104294968793	0.0742059978262941	POLE2	protein_coding	chr14:49643555-49688422	2228	278.984839810865	190.471405141912	234.728122476389
ENSG00000090612.22	300.589709997848	0.505765045250717	0.194475951583983	2.60065597381745	0.00930457109212975	0.0742575644247042	ZNF268	protein_coding	chr12:133181409-133214832	13586	257.300478439761	365.52355733498	311.41201788737
ENSG00000267327.2	252.265009931815	0.508015092590125	0.195440139873818	2.59933856432008	0.0093403600264944	0.0745139318126184	AC009271.1	lncRNA	chr18:55893038-56026082	3518	215.645700735774	307.193973725876	261.419837230825
ENSG00000025039.15	3963.49040487955	-0.229280198814944	0.0882181389043501	-2.59901423519646	0.00934918961584958	0.0745551107576989	RRAGD	protein_coding	chr6:89364616-89412273	4923	4210.8130843384	3592.50638569127	3901.65973501483
ENSG00000104522.16	1054.28184858347	-0.342106101522362	0.131656167481067	-2.59848139337308	0.00936371195692909	0.0746416364503912	TSTA3	protein_coding	chr8:143612618-143618048	1391	1150.95964353677	909.265156153525	1030.11239984515
ENSG00000253873.6	13.1307288832335	2.08240562322568	0.802270217370583	2.59564119188009	0.009441460295058	0.0752024151323056	PCDHGA11	protein_coding	chr5:141421047-141512975	5810	5.73681794160446	24.2215952956771	14.9792066186408
ENSG00000196110.8	147.81990612187	0.605481071293289	0.233300713721852	2.59528169303057	0.00945134224253663	0.0752516387638238	ZNF699	protein_coding	chr19:9291140-9309838	6758	122.271991429062	186.141778161082	154.206884795072
ENSG00000079616.13	1623.67868388028	-0.290281054767427	0.11186545836666	-2.59491230810477	0.00946150554788144	0.075303063144787	KIF22	protein_coding	chr16:29790719-29805384	2794	1750.95825358857	1432.75932931784	1591.85879145321
ENSG00000162755.14	55.9418348428066	0.967514931179996	0.372932639650941	2.59434232435535	0.00947720728138536	0.0753695657713698	KLHDC9	protein_coding	chr1:161098361-161100346	1366	40.4872477718001	79.1237154493162	59.8054816105582
ENSG00000196230.13	10734.2685639598	-0.213834703513634	0.0824235529868132	-2.59433979444984	0.00947727702620265	0.0753695657713698	TUBB	protein_coding	chr6:30720352-30725426	3208	11359.6185050671	9796.24365229888	10577.931078683
ENSG00000196204.11	268.819012479962	-0.537907533439428	0.207381862642756	-2.59380220904877	0.00949210764925712	0.075457986776085	RNF216P1	transcribed_unprocessed_pseudogene	chr7:4973988-5040675	2913	307.003220599138	211.542700301198	259.272960450168
ENSG00000101413.12	571.700716357839	0.355249350979341	0.137003537255597	2.59299400654582	0.00951444286423704	0.0756059734563512	RPRD1B	protein_coding	chr20:38033725-38127780	3672	514.055250543473	658.168915079387	586.11208281143
ENSG00000287277.1	14.2644985768121	1.93075169080813	0.74467978579493	2.59272740799201	0.00952182076629197	0.0756350334960597	AL392086.3	lncRNA	chr10:6824275-7118469	10449	6.72935087364645	25.5672201315605	16.1482855026035
ENSG00000135119.14	694.229771620665	-0.335936072915604	0.129616666030292	-2.59176603753328	0.00954846831483977	0.0758170763420891	RNFT2	protein_coding	chr12:116738178-116853631	5751	757.172436958285	599.815773614235	678.49410528626
ENSG00000198711.5	31.5721727113572	1.27158078618096	0.490741125978387	2.59114371889216	0.0095657533618486	0.0759246655940244	SSBP3-AS1	lncRNA	chr1:54236440-54239063	2624	20.1929444250697	48.6410151407883	34.416979782929
ENSG00000148481.14	1058.16293953064	-0.362021390151865	0.139742075327356	-2.59063985777944	0.00957976865692104	0.0759638840213837	MINDY3	protein_coding	chr10:15778170-15860507	3461	1160.58385713633	904.531563122108	1032.55771012922
ENSG00000155256.17	560.751692042569	0.405237278566407	0.156428261093553	2.59056308453146	0.00958190577216646	0.0759638840213837	ZFYVE27	protein_coding	chr10:97737121-97760907	3064	496.21315071948	657.559504027202	576.886327373341
ENSG00000223662.1	17.3884102695472	1.75662666886503	0.678022342799378	2.59080941435112	0.0095750502642227	0.0759638840213837	SAMSN1-AS1	lncRNA	chr21:14582202-14598303	840	8.89631946951778	30.1265464695913	19.5114329695546
ENSG00000132694.18	1073.33679028917	-0.327699531900343	0.126557486326849	-2.58933344372866	0.00961619291286033	0.07620598570749	ARHGEF11	protein_coding	chr1:156934840-157045370	6889	1168.90708899981	929.981342223204	1049.44421561151
ENSG00000230817.6	47.8431402689341	1.10111960063678	0.42535221735753	2.58872425181513	0.00963322002482723	0.0763111704772654	LINC01362	lncRNA	chr1:82903183-83166815	1815	32.8257769054683	70.3691853141328	51.5974811098006
ENSG00000101782.15	859.525962328568	0.339130384695123	0.131034143656068	2.58810700198306	0.00965049976738889	0.0763587811489739	RIOK3	protein_coding	chr18:23453287-23486603	3574	777.242179817583	982.951636095046	880.096907956315
ENSG00000188706.13	537.432061584797	-0.389175193789396	0.150363335896846	-2.58823197469084	0.00964699896086772	0.0763587811489739	ZDHHC9	protein_coding	chrX:129803288-129843909	4705	593.146200385259	453.860853384104	523.503526884681
ENSG00000164663.14	328.290602604508	-0.45235891260134	0.174828931816419	-2.58743737607653	0.00966927700762338	0.0764775851104905	USP49	protein_coding	chr6:41789896-41895361	10626	368.117294220685	268.550565180243	318.333929700464
ENSG00000204272.13	102.420204052308	0.743254690496444	0.287327930130617	2.58678190511645	0.00968768885991137	0.0765934078006295	NBDY	protein_coding	chrX:56729241-56819179	2506	80.5898952955382	135.165667187463	107.877781241501
ENSG00000076382.17	2746.56495074394	-0.335654377436941	0.129781754208973	-2.58629866334271	0.00970128288652823	0.0766412659286667	SPAG5	protein_coding	chr17:28577565-28599025	3786	2995.34504797291	2373.39480490048	2684.3699264367
ENSG00000100823.12	669.829286408886	0.355400501751031	0.137499994410672	2.58473102689411	0.00974549903354818	0.0769009157045551	APEX1	protein_coding	chr14:20455191-20457772	1493	602.415785961846	770.949537079448	686.682661520647
ENSG00000112576.13	533.477861547293	-0.424414499885549	0.164194881743569	-2.58482173974446	0.00974293553434798	0.0769009157045551	CCND3	protein_coding	chr6:41934934-42050357	3901	593.711515075471	443.127381255027	518.419448165249
ENSG00000229988.2	113.89599500006	-0.852660629669962	0.329954633357025	-2.58417534857693	0.0097612153453492	0.0769950424233268	HBBP1	transcribed_unprocessed_pseudogene	chr11:5241105-5243537	1454	138.402121831113	77.136804753481	107.769463292297
ENSG00000172375.13	707.793704069075	-0.335470197392457	0.12982396022283	-2.58403916208269	0.00976507056786163	0.076995573868473	C2CD2L	protein_coding	chr11:119102198-119118544	4771	772.095578654576	611.340892190825	691.7182354227
ENSG00000101639.18	2341.02901773944	0.254705357899321	0.0985957206972798	2.58333075815072	0.00978514624994151	0.0770940572955663	CEP192	protein_coding	chr18:12991362-13125052	7981	2172.71404090586	2593.50148298982	2383.10776194784
ENSG00000262001.1	10.6693482050751	2.29566870036022	0.888725841045619	2.58310110310203	0.00979166240692551	0.0771027141545487	DLGAP1-AS2	lncRNA	chr18:3603000-3608336	3171	4.16224080890245	20.4300092993342	12.2961250541183
ENSG00000250565.7	117.027748399766	0.670752320266078	0.259677083881897	2.58302469451306	0.00979383125631154	0.0771027141545487	ATP6V1E2	protein_coding	chr2:46490750-46542577	2612	94.661380876848	150.577299684142	122.619340280495
ENSG00000166900.17	244.24681507511	0.497963687419987	0.19287000387075	2.58186175883365	0.00982689394122823	0.0772591491679371	STX3	protein_coding	chr11:59713456-59805882	7054	209.733099434478	296.017388536058	252.875243985268
ENSG00000151229.13	264.666348673326	0.553116138735565	0.214245429161644	2.58169399879355	0.00983167161978942	0.0772591491679371	SLC2A13	protein_coding	chr12:39755025-40106089	8996	222.678887201371	327.647540881258	275.163214041315
ENSG00000063177.13	16656.4348294598	0.208451436855567	0.0807349845748426	2.58192204969494	0.00982517740870049	0.0772591491679371	RPL18	protein_coding	chr19:48615328-48619184	1075	15680.8359335513	18119.8331733226	16900.3345534369
ENSG00000104852.15	2061.14173268964	-0.246205362356588	0.0953671604793992	-2.58165768089292	0.00983270619852675	0.0772591491679371	SNRNP70	protein_coding	chr19:49085419-49108605	1671	2199.37257941074	1853.79546260797	2026.58402100936
ENSG00000171421.13	387.501647705918	-0.422139977063015	0.163496621460428	-2.58194923719074	0.00982440344478834	0.0772591491679371	MRPL36	protein_coding	chr5:1798385-1801366	721	431.01373619004	322.233514979735	376.623625584888
ENSG00000212916.4	136.15955613829	0.631529068561905	0.244653396143278	2.58132148793904	0.0098422878474579	0.0772653076631942	MAP10	protein_coding	chr1:232804892-232808407	3516	111.619051181493	172.970313573486	142.29468237749
ENSG00000122859.5	26.3071953364268	1.47518020843116	0.571515947146076	2.58117068438357	0.00984658851824152	0.0772653076631942	NEUROG3	protein_coding	chr10:69571698-69573422	1560	15.4232139999205	42.6331673411863	29.0281906705534
ENSG00000105472.13	57.8378967488716	-0.958766001888128	0.3714759804722	-2.58096364849592	0.00985249557057113	0.0772653076631942	CLEC11A	protein_coding	chr19:50723364-50725718	1434	71.7844465716097	36.9180720147645	54.3512592931871
ENSG00000178425.14	617.572904672156	0.371475660906631	0.143921840443762	2.58109304162065	0.00984880341578276	0.0772653076631942	NT5DC1	protein_coding	chr6:116100851-116249497	6919	552.603894873012	715.026419370872	633.815157121942
ENSG00000136156.15	904.847150403232	0.334606456742548	0.129651939170477	2.58080564689882	0.00985700572327589	0.0772708659224948	ITM2B	protein_coding	chr13:48232612-48270357	10179	819.18930055833	1033.33392517059	926.261612864458
ENSG00000152926.15	177.390971033869	0.572717109979367	0.221984379308848	2.57998833865036	0.00988036515431556	0.0774241258642145	ZNF117	protein_coding	chr7:64971772-65006684	9087	148.496469693144	220.732723044957	184.614596369051
ENSG00000243147.8	269.123559941694	-0.483313048482949	0.187436383292789	-2.57854446395277	0.00992175299337264	0.0777184867423066	MRPL33	protein_coding	chr2:27771717-27988087	511	303.93285957574	216.909610490625	260.421235033182
ENSG00000137821.11	26.3828422997341	1.4379392300872	0.557773401432944	2.57799892643333	0.00993743067005339	0.0777813451021083	LRRC49	protein_coding	chr15:70853239-71053657	7906	15.6918002409774	42.419405387869	29.0556028144232
ENSG00000120725.13	1131.24216669461	0.282796103061967	0.109702267318668	2.57785103238102	0.00994168465512453	0.0777846897554721	SIL1	protein_coding	chr5:138946724-139293557	2123	1040.8791559639	1266.78668279068	1153.83291937729
ENSG00000172893.16	1345.28869246055	-0.267384563983336	0.103736530237893	-2.57753525561495	0.00995077300378322	0.0778258418037328	DHCR7	protein_coding	chr11:71428193-71452868	2627	1443.20600401818	1198.4127251241	1320.80936457114
ENSG00000155313.15	781.207715903254	0.330681789183144	0.1283228372161	2.57695197797305	0.00996757973879858	0.0779273051348303	USP25	protein_coding	chr21:15730025-15880069	5341	708.352754460963	890.490158066691	799.421456263827
ENSG00000135632.12	547.861852875036	-0.352641017606685	0.136867981543149	-2.57650484525858	0.00998048066995771	0.0779981663122762	SMYD5	protein_coding	chr2:73214222-73227221	2595	600.054051254606	469.573555305681	534.813803280143
ENSG00000213160.10	25.7730792022854	-1.77867258125727	0.690428614199242	-2.57618607438536	0.00998968711038895	0.0780401114115589	KLHL23	protein_coding	chr2:169694488-169776989	4417	35.9050367774259	10.5751428395745	23.2400898085002
ENSG00000198937.9	569.567250651034	-0.399843566077484	0.155244632127884	-2.57557095918209	0.0100074736726355	0.0781490270240729	CCDC167	protein_coding	chr6:37482938-37499893	572	630.124514423791	478.731354991898	554.427934707844
ENSG00000253679.1	28.0645919374845	1.42679664733208	0.55416367915899	2.5746845219041	0.0100331553491692	0.078319488779786	LINC02844	lncRNA	chr8:101261541-101262903	979	16.8007902477576	44.9602944720748	30.8805423599162
ENSG00000186020.13	233.646475055634	0.507202698161945	0.197021144136788	2.57435667823451	0.010042668426281	0.0783636549332109	ZNF529	protein_coding	chr19:36534774-36605276	5245	199.817876203537	284.38937333378	242.103624768658
ENSG00000086475.15	1185.99939816884	-0.289881229316535	0.112642460420327	-2.57346322367994	0.0100686346884802	0.0785361232972894	SEPHS1	protein_coding	chr10:13317428-13348298	3270	1278.91110078812	1046.63184423992	1162.77147251402
ENSG00000177889.10	824.597636392235	0.37871534246092	0.147187700148293	2.57300944358367	0.0100818456749598	0.0786090053835471	UBE2N	protein_coding	chr12:93405673-93441947	5943	735.704262085522	957.937697852303	846.820979968913
ENSG00000261416.1	60.3862252031412	0.959402887169462	0.372948411100859	2.57248149774261	0.0100972352877686	0.0786988119994141	AC012645.3	lncRNA	chr16:30183505-30184957	787	43.7837803129547	85.2898925384208	64.5368364256878
ENSG00000143476.18	2107.89886127127	-0.261610699316401	0.101712626380484	-2.57205726197428	0.0101096169084044	0.0787651141805809	DTL	protein_coding	chr1:212035553-212107400	4604	2257.06963879645	1884.14269498349	2070.60616688997
ENSG00000258072.1	49.0266210187196	1.03677518099104	0.403155575184221	2.57165036231308	0.010121505262731	0.0788275239369861	AC126177.6	processed_pseudogene	chr12:107903270-107903948	679	34.4922111786946	70.8282357787572	52.6602234787259
ENSG00000169228.14	294.399666138665	0.454714214891958	0.176915786589851	2.57022973278317	0.0101631093385261	0.0791212269338265	RAB24	protein_coding	chr5:177301198-177303744	1682	256.276541960645	351.584352405697	303.930447183171
ENSG00000270605.1	75.5302155022531	0.930382347464698	0.362339371289833	2.56770978034427	0.0102372825186339	0.0795767654899702	AL353622.1	lncRNA	chr1:28239509-28241453	1945	55.5250160422856	105.538014692204	80.5315153672449
ENSG00000204256.13	4145.63988151873	-0.223628011254222	0.0870894227909123	-2.56779760489533	0.0102346893767515	0.0795767654899702	BRD2	protein_coding	chr6:32968594-32981505	5609	4398.19554473338	3766.80638669676	4082.50096571507
ENSG00000130475.14	895.703775264045	-0.304861179902848	0.118759502668211	-2.56704661987822	0.0102568821416026	0.0796714824549892	FCHO1	protein_coding	chr19:17747718-17788568	3431	969.791337653741	784.572431679502	877.181884666621
ENSG00000105671.12	1551.97954035113	-0.270475087437331	0.105364955003389	-2.56703082565386	0.0102573493448353	0.0796714824549892	DDX49	protein_coding	chr19:18919705-18929189	1793	1665.40148744522	1381.84661970998	1523.6240535776
ENSG00000286797.1	231.719775520699	-0.55737463742652	0.217139226952548	-2.56689979626908	0.0102612260081252	0.0796714824549892	AC009315.1	lncRNA	chr2:185425063-185505608	3314	265.798992849136	180.600949528045	223.19997118859
ENSG00000132793.11	400.1129884153	0.389966224541748	0.151972792149551	2.56602658295569	0.0102870944054783	0.0798113618244873	LPIN3	protein_coding	chr20:41340920-41360582	4366	355.858796034026	466.494276987211	411.176536510619
ENSG00000106723.17	389.66553932718	0.455686256819539	0.17757583202772	2.56615019969837	0.0102834288135551	0.0798113618244873	SPIN1	protein_coding	chr9:88388430-88478694	4459	338.984770121423	465.686693135815	402.335731628619
ENSG00000170606.15	1734.48879262955	0.37948177904013	0.14791749456691	2.5654962595954	0.0103028332182326	0.0799029724635689	HSPA4	protein_coding	chr5:133052013-133106449	4801	1548.17616262579	2013.95773763519	1781.06695013049
ENSG00000184613.10	22.5072915460762	1.63362623154134	0.636832037645932	2.56523876779203	0.010310482726069	0.0799318010575151	NELL2	protein_coding	chr12:44508275-44921848	4461	12.1824844211164	37.9945022335159	25.0884933273162
ENSG00000261431.1	10.4983749406335	-2.62744121426395	1.02431668561682	-2.56506727963898	0.0103155800609074	0.0799408295455835	AL023803.1	lncRNA	chr20:38961925-38962111	187	15.8033655115853	2.5408890842058	9.17212729789554
ENSG00000146909.8	598.829728560179	-0.386292886574291	0.150618451803087	-2.56471157384698	0.010326160254807	0.0799618512378906	NOM1	protein_coding	chr7:156949712-156973176	6082	661.306563649251	505.114475926572	583.210519787911
ENSG00000179886.6	385.860122742561	-0.44467392293188	0.173376344447297	-2.56479004877769	0.0103238252487002	0.0799618512378906	TIGD5	protein_coding	chr8:143597831-143603224	5394	431.686731068712	317.120210253334	374.403470661023
ENSG00000165219.22	1193.86914385823	0.267858204030752	0.104464132084941	2.56411649323764	0.0103438820621799	0.0800685798468888	GAPVD1	protein_coding	chr9:125261794-125367207	10735	1103.91701621821	1328.79733531827	1216.35717576824
ENSG00000177606.7	527.695655196784	0.434710560808368	0.169549631884029	2.56391332719441	0.0103499386466273	0.080084964929575	JUN	protein_coding	chr1:58780791-58784047	3257	462.476067073548	625.525037381638	544.000552227593
ENSG00000197943.10	3643.44614668688	-0.244325038846342	0.0953008796153046	-2.56372280961723	0.0103556210346497	0.0800984432158765	PLCG2	protein_coding	chr16:81739097-81962685	8666	3886.17486256014	3279.353072877	3582.76396771857
ENSG00000099282.10	12.9664928315854	-2.23733057981535	0.872879271862365	-2.56316154127685	0.0103723775966591	0.0801975349590299	TSPAN15	protein_coding	chr10:69451465-69507666	1703	18.9828569967065	3.94194658390388	11.4624017903052
ENSG00000159885.14	78.2118279134936	0.879971171982014	0.343395019288819	2.56256242098228	0.0103902908413675	0.0803054912290784	ZNF222	protein_coding	chr19:44025342-44033110	1892	58.4325592043564	107.880730977199	83.1566450907779
ENSG00000100324.14	737.884654212047	-0.333528674114867	0.130172122379944	-2.56221276888588	0.0104007578914139	0.0803558364343485	TAB1	protein_coding	chr22:39399778-39437060	3532	804.025794277954	638.672944113185	721.34936919557
ENSG00000104320.14	2318.67207121246	0.285695026141875	0.111526364991498	2.56168150162209	0.0104166796616047	0.0804482703196954	NBN	protein_coding	chr8:89933331-90003228	4819	2131.44215119304	2599.51695124158	2365.47955121731
ENSG00000140854.13	510.403711318525	-0.356783871139545	0.139345103377424	-2.56043350280617	0.0104541667979538	0.0807071205856461	KATNB1	protein_coding	chr16:57735739-57757244	2618	559.3124902405	437.040542935562	498.176516588031
ENSG00000118193.12	2106.99392289719	0.30786624622515	0.12026832860572	2.55982809268464	0.0104723951829915	0.0807778059603248	KIF14	protein_coding	chr1:200551497-200620751	7294	1924.08982607133	2381.35006813599	2152.71994710366
ENSG00000198774.5	26.1622017647934	1.40476312818332	0.54884579111419	2.55948601761446	0.0104827072706976	0.0807778059603248	RASSF9	protein_coding	chr12:85800703-85836409	5515	15.7779200959985	41.7386242679857	28.7582721819921
ENSG00000251461.3	10.2993641614477	-2.5658249134311	1.00239655928464	-2.55969046348503	0.0104765430240844	0.0807778059603248	AC091133.4	lncRNA	chr17:49004731-49013725	432	15.4030831291505	2.64378570989362	9.02343441952204
ENSG00000198286.9	193.544052774371	0.629018681823894	0.245733000929995	2.5597647830911	0.0104743030132784	0.0807778059603248	CARD11	protein_coding	chr7:2906141-3043945	4366	158.774652906287	245.698152576498	202.236402741393
ENSG00000233901.6	71.6135848925616	-0.870892364260385	0.340262783880585	-2.55946993182194	0.0104831924102591	0.0807778059603248	LINC01503	lncRNA	chr9:129332300-129359541	3985	87.4510832241246	47.8573373952172	67.6542103096709
ENSG00000180758.12	146.497909918827	0.633302665771534	0.247632856975091	2.55742583398469	0.0105450041706428	0.0811617946901384	GPR157	protein_coding	chr1:9100305-9129102	5197	120.063351956029	186.149746863023	153.106549409526
ENSG00000182010.11	77.7130229037819	0.834855192144836	0.326419120842751	2.55761730498324	0.0105392005224407	0.0811617946901384	RTKN2	protein_coding	chr10:62183035-62268844	9793	59.1156804995529	105.609036510126	82.3623585048392
ENSG00000138326.21	13410.8467971551	0.574521062377256	0.224637736518985	2.55754474417392	0.0105413995676262	0.0811617946901384	RPS24	protein_coding	chr10:78033760-78056813	2963	11216.1316111846	16702.9195761109	13959.5255936478
ENSG00000015133.19	1913.957018199	-0.270362915642731	0.105724478186892	-2.55724048280289	0.0105506250297565	0.0811743205828391	CCDC88C	protein_coding	chr14:91271323-91417844	9270	2054.92422800118	1702.50620349574	1878.71521574846
ENSG00000276476.3	24.5690592876097	-1.52226055065567	0.595498475572607	-2.55627950884664	0.0105798097510865	0.0813680638707286	AL136962.1	lncRNA	chr13:22040972-22276526	2780	33.3072873387939	11.4617172108334	22.3845022748137
ENSG00000131788.16	309.492814367551	-0.482809269218701	0.188910626568515	-2.55575495136899	0.0105957708058522	0.0814328290070636	PIAS3	protein_coding	chr1:145848522-145859836	2902	349.600185590509	249.331757533115	299.465971561812
ENSG00000273768.1	226.277675841926	0.550764243876295	0.215500936810556	2.55573944145061	0.0105962430621185	0.0814328290070636	RNVU1-29	snRNA	chr1:146376807-146376970	164	190.586720008633	279.814109591866	235.20041480025
ENSG00000118596.12	1352.82054650365	-0.299735591143083	0.117294184598307	-2.55541732243227	0.0106060553879919	0.0814774330580922	SLC16A7	protein_coding	chr12:59596029-59789855	12443	1462.55073571844	1188.22526268145	1325.38799919995
ENSG00000251194.2	31.9784181266073	-1.30137357392291	0.509339845594119	-2.55502016027222	0.0106181647870959	0.0815396432290511	AL133330.1	lncRNA	chr11:35212550-35214007	704	41.9253778725561	17.0579785076842	29.4916781901201
ENSG00000133112.17	5650.6456180573	0.321350529477187	0.125863310115796	2.5531708103143	0.0106747131946778	0.0819120026833581	TPT1	protein_coding	chr13:45333471-45341284	5545	5137.19158026542	6420.82667474512	5779.00912750527
ENSG00000143458.12	389.69477948585	0.4140263341226	0.162266214710561	2.55152518878381	0.0107252571083511	0.0822424303947906	GABPB2	protein_coding	chr1:151070578-151125542	8839	344.178335003598	457.969446209229	401.073890606413
ENSG00000276116.2	134.365194046479	-0.720518930922527	0.282389734028278	-2.55150539874221	0.010725866235873	0.0822424303947906	FUT8-AS1	lncRNA	chr14:65411170-65412690	1521	159.736325618457	96.3084966885131	128.022411153485
ENSG00000128567.17	515.387113057896	-0.402173698230631	0.15767711723525	-2.55061549375359	0.0107532888726364	0.082421607433665	PODXL	protein_coding	chr7:131500262-131558217	5986	571.385723613378	431.389197224673	501.387460419026
ENSG00000147065.17	15772.0431099382	-0.185807937380267	0.0728595358335462	-2.55022126142501	0.0107654571473883	0.0824837721202271	MSN	protein_coding	chrX:65588377-65741931	3960	16573.1593188836	14570.36879652	15571.7640577018
ENSG00000267934.1	13.6819470175842	1.95333501544219	0.766044942260103	2.54989610619862	0.0107755025162059	0.0825296306130056	AC010300.1	lncRNA	chr19:23323968-23329101	5134	6.34948118910591	24.6806457603015	15.5150634747037
ENSG00000171649.12	304.895038864951	0.450486768752133	0.176696982773343	2.54948761253039	0.0107881343587356	0.0825952569152615	ZIK1	protein_coding	chr19:57578456-57593890	4519	265.948221952476	363.315264233662	314.631743093069
ENSG00000169738.8	541.638296806886	-0.384695630049935	0.150937850735657	-2.54870218553507	0.0108124590977648	0.0827503223193766	DCXR	protein_coding	chr17:82035136-82037709	852	597.349164954716	458.07199458514	527.710579769928
ENSG00000073060.16	400.953111409913	-0.426189549544554	0.167245000265228	-2.54829471056639	0.0108250978291647	0.0828158688646709	SCARB1	protein_coding	chr12:124776856-124882668	3995	447.036849833801	331.827503774081	389.432176803941
ENSG00000213553.4	419.221229389733	0.382376862373275	0.150110889891801	2.54729595333749	0.0108561320372849	0.0830220451173404	RPLP0P6	processed_pseudogene	chr2:38481851-38482804	954	373.742869372899	487.438769414985	430.590819393942
ENSG00000117859.19	1356.60088733475	0.255815749100058	0.100437900657935	2.5470041431003	0.0108652143212694	0.0830602525417234	OSBPL9	protein_coding	chr1:51577179-51798427	4527	1258.86799025828	1503.20023294945	1381.03411160386
ENSG00000033627.16	879.489411187769	0.292121729342705	0.11471318935107	2.54654003602576	0.0108796730738801	0.0831395167566769	ATP6V0A1	protein_coding	chr17:42458844-42522611	4193	807.000171905649	988.22327011095	897.6117210083
ENSG00000039123.16	1808.05275478453	0.297433182458297	0.116851954367526	2.54538474831838	0.0109157391026245	0.083383776301784	MTREX	protein_coding	chr5:55307989-55425579	3961	1656.16012393428	2035.89170105991	1846.02591249709
ENSG00000159055.4	479.26479644542	-0.375712366201973	0.147627142449456	-2.54500872920851	0.0109275006489763	0.0834422635956958	MIS18A	protein_coding	chr21:32268228-32279049	1546	527.403735174639	407.05638835159	467.230061763115
ENSG00000204351.12	2242.01204431253	-0.234280165133798	0.0920611485614218	-2.54483209035231	0.0109330296436067	0.0834531331451722	SKIV2L	protein_coding	chr6:31959117-31969751	3795	2385.03999708262	2027.47011515739	2206.25505612001
ENSG00000262049.1	66.0346532653132	-0.971581884990565	0.381807031799307	-2.54469353383012	0.0109373683581311	0.0834549123932923	AC139530.1	lncRNA	chr17:81701324-81703300	1977	82.1950508209883	41.7940569318004	61.9945538763944
ENSG00000170855.4	465.250914856728	-0.424682475542493	0.167000050971098	-2.54300805941666	0.0109902694093986	0.0838270942907484	TRIAP1	protein_coding	chr12:120443964-120446384	1151	517.614611713135	386.705369572119	452.159990642627
ENSG00000274180.1	80.2120809045351	0.848758210962668	0.333833125019672	2.54246252798506	0.0110074403379208	0.0838951030179664	NATD1	protein_coding	chr17:21238870-21253410	4931	60.8426686256979	109.266199322791	85.0544339742444
ENSG00000200882.1	14.2594785075753	-2.16521805913573	0.851613562006596	-2.54248893598404	0.0110066085816461	0.0838951030179664	RNU6-681P	snRNA	chr3:177126017-177126120	104	20.6892915113951	4.61475900184556	12.6520252566203
ENSG00000153094.24	604.439150842893	0.371066320724962	0.145973806250836	2.54200620135461	0.011021821796241	0.0839732277556935	BCL2L11	protein_coding	chr2:111119378-111168445	6091	540.909504135646	699.733620903764	620.321562519705
ENSG00000184281.15	439.395620360389	-0.393372629986441	0.154842233997089	-2.54047374435218	0.0110702405150825	0.0843105204009299	TSSC4	protein_coding	chr11:2400488-2403878	1909	485.593486549387	370.098821076894	427.84615381314
ENSG00000100092.23	147.186752505069	-0.619760146172435	0.244073602343852	-2.53923464160338	0.0111095286334789	0.0845463828276769	SH3BP1	protein_coding	chr22:37634654-37656119	2660	171.19540667579	111.173771248986	141.184588962388
ENSG00000100129.18	3297.43639570947	0.223636822602095	0.0880697870079403	2.53931376695543	0.0111070161159845	0.0845463828276769	EIF3L	protein_coding	chr22:37848868-37889407	3752	3089.73680404564	3608.98578320521	3349.36129362542
ENSG00000272333.7	1180.16800858864	-0.316674205898857	0.124758115589001	-2.53830545935864	0.011139071344611	0.0847394847387381	KMT2B	protein_coding	chr19:35717973-35738878	8515	1281.67182843647	1027.9122788169	1154.79205362669
ENSG00000184990.13	540.219257390521	-0.390396833528476	0.153855857459565	-2.53741937404676	0.0111673087981681	0.0848972384066849	SIVA1	protein_coding	chr14:104753147-104768494	1647	596.345661500541	456.02965122549	526.187656363015
ENSG00000134759.14	832.5649901036	0.305580498042614	0.120430906796983	2.53739265251691	0.011168161337112	0.0848972384066849	ELP2	protein_coding	chr18:36129444-36180557	8635	760.887550876336	940.081148944495	850.484349910416
ENSG00000053108.17	20.6175236881102	-1.74594691093483	0.688368392140236	-2.53635543245446	0.0112012981002104	0.0851173033581222	FSTL4	protein_coding	chr5:133196455-133612541	5397	28.5578286979768	8.70706617331037	18.6324474356436
ENSG00000105197.11	1096.26629494154	-0.304086632728155	0.119900169194682	-2.53616516782733	0.0112073860804699	0.0851317402308337	TIMM50	protein_coding	chr19:39480412-39493785	5463	1185.93638579829	961.761158656413	1073.84877222735
ENSG00000261436.6	84.1875532016869	0.807603931129413	0.318764145411352	2.53354695863687	0.0112914610095693	0.0857063211133364	AC009081.2	lncRNA	chr16:60346478-60499364	2090	64.7455634746022	113.350537792314	89.0480506334581
ENSG00000112378.12	29.2228869202304	1.28360866711011	0.507056702698815	2.53148939808524	0.0113579250996004	0.086114339238932	PERP	protein_coding	chr6:138088505-138107419	4198	18.5624437435016	45.2135516853236	31.8879977144126
ENSG00000049323.16	113.215844046938	-0.735853850357466	0.290734568052269	-2.53101602360946	0.0113732652765887	0.0861984948833778	LTBP1	protein_coding	chr2:32946953-33399509	6698	134.535019660305	81.2370806268875	107.886050143596
ENSG00000143815.15	2440.87614433133	-0.261168331668682	0.103204463965836	-2.53059142630824	0.0113870404250698	0.0862155359994247	LBR	protein_coding	chr1:225401502-225428925	3898	2613.62069800658	2181.75931381846	2397.69000591252
ENSG00000267369.1	139.442497694137	-0.628935014150634	0.248536439623661	-2.53055453398697	0.0113882380163553	0.0862155359994247	AC015911.7	processed_pseudogene	chr17:35498218-35499175	958	162.404412518269	104.99962545794	133.702018988104
ENSG00000136813.14	2346.49814391181	0.231141319229095	0.0913520175784399	2.53022675750564	0.0113988831428173	0.0862639976336736	ECPAS	protein_coding	chr9:111360692-111484745	7484	2194.0239455374	2575.20944147343	2384.61669350541
ENSG00000176533.13	244.776660434731	-0.505534475636429	0.200003630195846	-2.52762649928606	0.0114836446280272	0.086840790310234	GNG7	protein_coding	chr19:2511219-2702694	4193	277.871783154281	195.133976355407	236.502879754844
ENSG00000260192.3	19.0330383733744	1.66064696613023	0.657535985832207	2.52556058057939	0.0115513863621989	0.0872881154588908	LINC02240	lncRNA	chr5:124808981-125602227	6649	10.2178312549267	32.2558490510458	21.2368401529863
ENSG00000185730.8	467.001918663527	-0.375684886277128	0.148752482988873	-2.52557052311677	0.0115510594977662	0.0872881154588908	ZNF696	protein_coding	chr8:143289676-143299952	5010	514.10531622032	396.346822328338	455.226069274329
ENSG00000212127.6	47.4048694083396	1.07683333877437	0.426562745442633	2.52444300464395	0.0115881794198323	0.0875336020315614	TAS2R14	protein_coding	chr12:10937408-11171573	1854	32.8921683033592	69.1739210658103	51.0330446845848
ENSG00000247134.7	32.4010063003772	1.29130280000594	0.511617374390926	2.52396197752905	0.0116040478757096	0.0876209068237556	AC090204.1	lncRNA	chr8:32927913-33045445	1597	20.4767697327663	50.2873611517935	35.3820654422799
ENSG00000262664.3	80.7863479860256	-0.820773013384633	0.325223589550477	-2.523719188141	0.011612064499572	0.0876488804614925	OVCA2	protein_coding	chr17:2042022-2043425	1031	97.6941986540294	55.4245719840198	76.5593853190246
ENSG00000280270.1	15.7387118799755	-2.05086885982881	0.812698701453014	-2.52352914574871	0.0116183429069874	0.0876637179919572	AC068299.2	TEC	chr3:187383101-187384849	1749	22.6691837442244	5.34300408360197	14.0060939139132
ENSG00000002330.13	483.261077694272	-0.396457800503525	0.157164573923663	-2.52256466330695	0.0116502528495972	0.0878718700088171	BAD	protein_coding	chr11:64269830-64284704	1327	534.248979468775	406.779225032516	470.514102250646
ENSG00000266402.3	74.7747811951492	-0.862463171208192	0.342007762131355	-2.5217649033268	0.0116767718865582	0.0880392218613011	SNHG25	lncRNA	chr17:64145970-64146476	278	91.1313705319685	50.2398971899204	70.6856338609444
ENSG00000170638.9	996.180267098677	-0.322755342360854	0.12804130364516	-2.52071271669729	0.0117117426404097	0.0882701492961099	TRABD	protein_coding	chr22:50185915-50199598	2395	1082.55617872564	866.616399658232	974.586289191936
ENSG00000066827.16	634.081019711121	-0.336436416318199	0.133476040558754	-2.52057534003718	0.0117163153776764	0.0882718838702846	ZFAT	protein_coding	chr8:134477788-134713049	4881	691.636836173214	547.747295017982	619.692065595598
ENSG00000171045.16	221.689027300787	-0.525715655888165	0.208584815224764	-2.52039274921174	0.0117223955708538	0.0882849702737107	TSNARE1	protein_coding	chr8:142212080-142403182	3125	252.310718055312	175.756491168999	214.033604612156
ENSG00000164163.11	2278.95605038288	-0.294401388093055	0.116822894200306	-2.52006586644114	0.0117332876124752	0.0883123325875994	ABCE1	protein_coding	chr4:145098288-145129524	3887	2459.96496469845	2007.44267890954	2233.70382180399
ENSG00000212232.1	6176.59068844523	0.224481287230537	0.0890841721687635	2.51987846735864	0.011739535973967	0.0883158947974937	SNORD17	snoRNA	chr20:17962710-17962946	237	5786.45700984366	6761.79120634759	6274.12410809562
ENSG00000074370.18	3003.23957337863	-0.261751530177199	0.103886997513241	-2.51957931639942	0.011749516543432	0.0883345566223748	ATP2A3	protein_coding	chr17:3923870-3964464	4884	3217.4261539196	2681.95970256717	2949.69292824338
ENSG00000118242.16	46.6410386620566	-1.11004977410622	0.440605212541636	-2.51937503803664	0.0117563362034548	0.0883345566223748	MREG	protein_coding	chr2:215942584-216034096	3210	59.3129835385886	27.6331213472586	43.4730524429236
ENSG00000278931.1	310.784875793079	0.503652557690245	0.199929306175955	2.51915323132761	0.0117637450079583	0.0883345566223748	CR381670.1	unprocessed_pseudogene	chr21:8857260-8880976	1693	266.197422544667	377.666055665696	321.931739105182
ENSG00000104517.13	6443.23090760662	-0.202295781829461	0.0802919323673876	-2.51950321613667	0.0117520566759957	0.0883345566223748	UBR5	protein_coding	chr8:102252273-102412759	11113	6799.04945600125	5909.50308501467	6354.27627050796
ENSG00000082482.13	34.5951795699433	-1.29847188432458	0.515572927764808	-2.51850284295166	0.0117854932099512	0.088422600786651	KCNK2	protein_coding	chr1:215005775-215237093	3592	45.2523682199433	18.6093965949432	31.9308824074433
ENSG00000255121.2	65.6381229254391	-0.981325646328486	0.38964816847196	-2.51849161816118	0.0117858688662193	0.088422600786651	CCDC84-DT	lncRNA	chr11:118994824-118998004	1359	81.9773960651982	41.1292132158004	61.5533046404993
ENSG00000124256.15	2263.37865502136	-0.236102592338996	0.0937526320986724	-2.51835694693354	0.0117903766907672	0.088422600786651	ZBP1	protein_coding	chr20:57603846-57620576	2570	2408.77782730035	2045.27989660288	2227.02886195162
ENSG00000241832.1	56.3264790699055	-0.954259505584604	0.378944610666438	-2.51820313239546	0.0117955271663263	0.088422600786651	CECR3	lncRNA	chr22:17256859-17266733	1915	69.8195115782957	36.0869303073203	52.953220942808
ENSG00000286522.2	8468.14222419297	-0.275901532401822	0.109565057273147	-2.51815258685983	0.0117972201177447	0.088422600786651	H3C2	protein_coding	chr6:26031589-26032099	511	9100.92239069256	7518.97197444359	8309.94718256808
ENSG00000240207.7	84.6494830827706	0.80184834350647	0.318452941141091	2.51794924748775	0.0118040328606328	0.0884410526937276	AC080013.1	lncRNA	chr3:158732263-158784070	5706	65.1461276841613	113.904516180685	89.525321932423
ENSG00000145725.19	1542.38116400693	0.280458354562169	0.111416652009543	2.51720321427491	0.0118290580740282	0.0885958966362456	PPIP5K2	protein_coding	chr5:103120149-103212799	15575	1419.96452040322	1726.00612941249	1572.98532490786
ENSG00000149218.5	544.438929480219	-0.351267519931349	0.139581030744014	-2.51658494036743	0.0118498333247549	0.0887188073636438	ENDOD1	protein_coding	chr11:95089846-95132645	4651	595.948177062302	467.175058107095	531.561617584699
ENSG00000156170.13	356.495228176522	-0.407086032811062	0.161790954747218	-2.51612355861977	0.0118653577580827	0.0888023295834118	NDUFAF6	protein_coding	chr8:94895767-95116455	2766	395.36261024128	298.194155079385	346.778382660333
ENSG00000107874.11	542.951949561852	0.356028338754342	0.14151797530874	2.51578174417504	0.0118768706544677	0.0888060235027147	CUEDC2	protein_coding	chr10:102423245-102432584	1100	488.319891152856	624.900037175346	556.609964164101
ENSG00000186472.20	59.2179945767105	1.11309048666396	0.442410961535547	2.51596498151985	0.0118706976754488	0.0888060235027147	PCLO	protein_coding	chr7:82754012-83162930	22673	40.4225066825617	87.4112264179337	63.9168665502477
ENSG00000065000.19	3070.71519272959	0.232989372546216	0.0926189633040647	2.51556878024342	0.0118840486520882	0.0888114179966898	AP3D1	protein_coding	chr19:2100988-2164468	5065	2869.50303169195	3372.53343428606	3121.018232989
ENSG00000005206.17	454.494731854469	0.388556785648182	0.154492637351263	2.51505050538259	0.0119015332981558	0.0889093963070977	SPPL2B	protein_coding	chr19:2328615-2355095	5366	404.516202621458	529.462525703986	466.989364162722
ENSG00000214279.13	182.076271825444	-0.612041658460349	0.243455161420878	-2.51398103407744	0.0119376853541486	0.0891139662848987	SCART1	protein_coding	chr10:133453928-133523558	4351	211.534591931076	137.888791666996	174.711691799036
ENSG00000134107.5	337.851782007595	0.434006955603029	0.172629149621115	2.51410006105912	0.0119336569958724	0.0891139662848987	BHLHE40	protein_coding	chr3:4979437-4985323	3152	296.453935027866	399.948552477188	348.201243752527
ENSG00000179361.17	1052.77932689808	-0.274803254416617	0.109338828640268	-2.5133180758753	0.0119601446286459	0.0892160953638476	ARID3B	protein_coding	chr15:74541177-74598131	4274	1131.4101629737	934.833072784639	1033.12161787917
ENSG00000005844.18	2273.6219714718	-0.234202717702993	0.0931829133282195	-2.51336548019332	0.0119585374527719	0.0892160953638476	ITGAL	protein_coding	chr16:30472719-30523185	5142	2418.24075138495	2056.69380160206	2237.46727649351
ENSG00000173933.21	633.925840350967	-0.325042797442812	0.129359932883411	-2.51270072732463	0.0119810924444181	0.0893395693755269	RBM4	protein_coding	chr11:66638667-66668374	6428	689.478484598777	550.596873979251	620.037679289014
ENSG00000144401.14	497.125712988401	-0.368528749652485	0.146680309254711	-2.51246231702807	0.0119891908632094	0.0893671736987374	METTL21A	protein_coding	chr2:207580631-207625928	6720	546.369743450147	423.259667295781	484.814705372964
ENSG00000104714.14	160.697264409886	0.592949277993959	0.23604676907834	2.51199912758462	0.0120049385459883	0.0894517543344224	ERICH1	protein_coding	chr8:614746-738106	2337	133.665626829346	201.244720780697	167.455173805022
ENSG00000008838.20	1075.7260648041	-0.284999132359847	0.11347342467299	-2.51159364565899	0.0120187393167006	0.0895217713780037	MED24	protein_coding	chr17:40019097-40061215	4001	1158.58900628822	951.431652577922	1055.01032943307
ENSG00000182742.6	101.631359612582	-0.708244170840245	0.282053433256953	-2.51102836317907	0.0120380024448142	0.0896324086797576	HOXB4	protein_coding	chr17:48575507-48578350	2002	120.267056194286	73.6778147400264	96.972435467156
ENSG00000151239.13	544.022767949058	-0.379121998070015	0.15099483979406	-2.51082751296067	0.0120448534031762	0.0896505804197596	TWF1	protein_coding	chr12:43793723-43806375	3121	599.207146030193	461.246200827356	530.226673428774
ENSG00000178718.7	446.072308802139	0.394249136529693	0.157045984393238	2.51040571366986	0.0120592521385845	0.0897248968598123	RPP25	protein_coding	chr15:74954418-74956772	2355	396.077980564924	521.063801157962	458.570890861443
ENSG00000227973.1	24.2548676081205	-1.4881954853467	0.59314719362559	-2.50898175248905	0.0121079738918349	0.0900544402851547	PIN4P1	processed_pseudogene	chr15:43875849-43876244	396	32.7150367891867	11.5646138365213	22.139825312854
ENSG00000233718.8	374.547136674777	-0.405545785416017	0.161671257095452	-2.50845940522737	0.0121258900295517	0.0901547061560708	MYCNOS	lncRNA	chr2:15918350-15942249	4407	415.185327676508	313.589850172181	364.387588924345
ENSG00000101052.13	289.752833088656	0.47203459497759	0.188243341895463	2.5075765773417	0.0121562238100206	0.0903141671733513	IFT52	protein_coding	chr20:43590937-43647299	1754	250.721867923858	348.299280835851	299.510574379855
ENSG00000017797.13	1123.54672963458	0.297889558919643	0.118832088809775	2.50681076048829	0.0121825915627552	0.0904769962353395	RALBP1	protein_coding	chr18:9475009-9538114	7443	1028.78190477879	1265.69396691827	1147.23793584853
ENSG00000170889.14	9560.53296740418	0.215732557854671	0.086098282472778	2.50565460377076	0.0122224950780183	0.0907401962932356	RPS9	protein_coding	chr19:54200809-54249003	1748	8980.48703761644	10430.6018620858	9705.54444985111
ENSG00000141562.18	498.143563995983	-0.364263510456766	0.145416782339491	-2.50496197616554	0.0122464558125052	0.0908492956537674	NARF	protein_coding	chr17:82458180-82490537	4509	547.190096277522	424.573765573675	485.881930925599
ENSG00000114480.13	397.554011933507	0.440655734727362	0.175911833655797	2.50498062335923	0.0122458101874132	0.0908492956537674	GBE1	protein_coding	chr3:81489703-81761645	3014	347.483282671485	472.660105826539	410.071694249012
ENSG00000186470.14	2081.8259033897	-0.25734572322174	0.102739289820193	-2.5048423409596	0.0122505986809158	0.0908492956537674	BTN3A2	protein_coding	chr6:26365159-26378320	4120	2226.81781622268	1864.33803414023	2045.57792518145
ENSG00000105402.8	569.852670864214	-0.351638042752531	0.140412492592324	-2.50432163307209	0.0122686448324391	0.090949942928151	NAPA	protein_coding	chr19:47487637-47515091	1662	623.497227039616	489.385836601112	556.441531820364
ENSG00000224059.1	31.4454259777313	1.2532680526798	0.500515144022989	2.50395630910668	0.0122813199043104	0.0910107144348951	HSPA8P16	processed_pseudogene	chr7:85027828-85029692	1865	20.1981180563244	48.3163878598416	34.257252958083
ENSG00000071539.14	767.34763921396	-0.337866493511596	0.134945329273027	-2.50372869762696	0.012289222846799	0.0910360906730627	TRIP13	protein_coding	chr5:892884-919357	2431	836.893423628239	663.02896259254	749.96119311039
ENSG00000163516.14	1474.11886519051	-0.283403465002658	0.113199332010283	-2.50357895201107	0.0122944246502105	0.0910414462166956	ANKZF1	protein_coding	chr2:219229783-219236679	2617	1587.66452249836	1303.80037922874	1445.73245086355
ENSG00000249115.9	878.794060465814	-0.297253303494657	0.118772391004878	-2.50271381235769	0.0123245157322213	0.0912310383426299	HAUS5	protein_coding	chr19:35612735-35625355	4324	949.344784554176	772.967974333273	861.156379443724
ENSG00000211663.2	10.1595853100529	-2.83456518035815	1.13271574485808	-2.50245058676508	0.0123336841182102	0.0912324589049706	IGLV3-19	IG_V_gene	chr22:22720623-22721145	377	15.4128667374112	2.27966316901542	8.8462649532133
ENSG00000130363.12	150.387247703144	0.588211863836448	0.235052036448727	2.50247508051161	0.0123328307239449	0.0912324589049706	RSPH3	protein_coding	chr6:158972871-159000202	6576	125.29488468442	188.025792231229	156.660338457825
ENSG00000126903.16	318.957507820838	-0.43066428909952	0.172144550850512	-2.50175963730332	0.0123577792649333	0.0913442105884725	SLC10A3	protein_coding	chrX:154487306-154490690	2247	355.585981902556	264.014796698261	309.800389300408
ENSG00000142534.7	19745.7135253593	0.199444542018161	0.0797260958511358	2.50162183271287	0.0123625898420285	0.0913465516971693	RPS11	protein_coding	chr19:49496365-49499708	801	18639.7901883639	21404.5985308522	20022.1943596081
ENSG00000188820.13	41.3050602123093	1.15623440262204	0.462231748192309	2.50141710763881	0.0123697395878283	0.0913661688233237	CALHM6	protein_coding	chr6:116461370-116463771	1132	27.7020449520518	61.7095831026955	44.7058140273736
ENSG00000160767.21	63.9667962696106	-0.895664021745483	0.358311264676014	-2.49968145030368	0.0124305023688055	0.0917816279152594	FAM189B	protein_coding	chr1:155247205-155255483	3193	78.5744718846904	42.0552828469908	60.3148773658406
ENSG00000114859.16	62.1315357391435	-0.917809231634102	0.367226525957048	-2.49929993276535	0.012443894116082	0.0918471444072614	CLCN2	protein_coding	chr3:184346185-184361650	3244	76.6555359184196	40.3455354702292	58.5005356943244
ENSG00000285948.1	33.637233322392	-1.2365089080205	0.494924961431939	-2.49837653054107	0.0124763596002227	0.0920533435911893	AC123768.5	lncRNA	chr15:32624106-32641615	2228	43.6874337819399	18.5619326330701	31.124683207505
ENSG00000166228.9	146.340947130812	-0.63264801142924	0.253321178252156	-2.49741460936796	0.0125102590985891	0.0922500334194027	PCBD1	protein_coding	chr10:70882280-70888565	787	170.318807818331	110.374156099532	140.346481958932
ENSG00000275835.5	504.314019218909	0.349505460457239	0.139949825742868	2.49736259836001	0.012512094364013	0.0922500334194027	TUBGCP5	protein_coding	chr15:22983192-23039572	4032	454.382366950505	579.211497621515	516.79693228601
ENSG00000262246.6	289.712653452007	-0.446578077875101	0.17890811800262	-2.49613087913965	0.0125556266579509	0.0925038865807064	CORO7	protein_coding	chr16:4354542-4425705	3505	324.095164626921	238.138886689637	281.117025658279
ENSG00000204592.9	8339.78204647766	0.202441015644663	0.0811003578356895	2.49617906809748	0.01255392101229	0.0925038865807064	HLA-E	protein_coding	chr6:30489509-30494194	2548	7865.39127877791	9051.36819802727	8458.37973840259
ENSG00000075391.16	188.704727176349	0.572979797965275	0.229704085870641	2.4944257991473	0.0126161100968599	0.0929158224416197	RASAL2	protein_coding	chr1:178094141-178484147	15262	157.695920186802	235.217937660669	196.456928923736
ENSG00000197619.14	198.71490838684	0.510470862757297	0.20469094643544	2.49386146112867	0.0126361853102323	0.0929962848664345	ZNF615	protein_coding	chr19:51991332-52008230	4465	169.899219719453	241.938441387921	205.918830553687
ENSG00000275993.3	474.816402705485	-0.374827538110372	0.150299507955338	-2.49387069332092	0.0126358566657867	0.0929962848664345	SIK1B	protein_coding	chr21:6111131-6123778	4747	522.57012995222	403.185811835384	462.877970893802
ENSG00000091490.11	9.83889364111635	2.29710086315653	0.921241623938827	2.49348358070831	0.0126496434640603	0.0930616368780146	SEL1L3	protein_coding	chr4:25747433-25863760	4705	3.81774106177155	18.8706225101336	11.3441817859526
ENSG00000135108.14	1136.00876461799	-0.275324008038233	0.110436743089166	-2.49304715384388	0.0126652025287057	0.093142392113242	FBXO21	protein_coding	chr12:117141988-117190531	6061	1220.71725310767	1008.94603188346	1114.83164249557
ENSG00000156869.14	184.256228852789	0.560442674802057	0.224913871610567	2.49181017955375	0.0127093940187888	0.0933961592034662	FRRS1	protein_coding	chr1:99703970-99766635	7468	154.703887151316	228.584741404999	191.644314278157
ENSG00000105171.10	731.769268043469	-0.332826226817132	0.133575408102308	-2.49167291753444	0.0127143061717369	0.0933961592034662	POP4	protein_coding	chr19:29606283-29617237	2556	797.031480261773	633.875949716012	715.453714988893
ENSG00000115685.15	591.073570042842	0.422783683536831	0.169668795971082	2.49181755028714	0.0127091302921867	0.0933961592034662	PPP1R7	protein_coding	chr2:241149576-241183652	2946	520.506693103268	696.923885452203	608.715289277736
ENSG00000112149.10	20.9453954807479	-1.61213960730447	0.647038360007693	-2.49156728093416	0.0127180876998669	0.0933961592034662	CD83	protein_coding	chr6:14117256-14136918	2384	28.6187849645353	9.43531125506678	19.027048109801
ENSG00000197863.9	74.0327201114855	0.858883881541467	0.344735477766256	2.49142875316078	0.0127230481589941	0.0933988443220923	ZNF790	protein_coding	chr19:36817428-36850787	3750	55.7786450438273	101.413832712973	78.5962388784001
ENSG00000105323.17	3901.3354044497	-0.245952433647711	0.0987446428607515	-2.49079268021203	0.0127458469085353	0.0935324296425257	HNRNPUL1	protein_coding	chr19:41262496-41307787	4313	4162.46640977799	3509.63889645726	3836.05265311763
ENSG00000225721.5	108.506488221316	-0.681333823428575	0.273619761934293	-2.49007534621052	0.0127716016703767	0.0936721200296837	AL592166.1	lncRNA	chr1:44759037-44775810	580	127.715059541147	79.6936312415701	103.704345391359
ENSG00000149269.10	347.903857918638	0.418200537457721	0.167951628571301	2.4900058487982	0.0127740993123571	0.0936721200296837	PAK1	protein_coding	chr11:77322017-77474635	3799	306.785304343271	409.581688281689	358.18349631248
ENSG00000177570.14	1248.6953954606	0.303447670697345	0.121877264393202	2.48978078239727	0.0127821908580152	0.0936976536497928	SAMD12	protein_coding	chr8:118189455-118622112	10450	1141.45825168438	1409.55111112493	1275.50468140466
ENSG00000168040.5	212.754987441108	-0.533260235642326	0.214255030935088	-2.48890414995149	0.0128137506421881	0.0938797446811729	FADD	protein_coding	chr11:70203296-70207390	1708	242.502429790925	168.133823916382	205.318126853654
ENSG00000139645.10	688.012071290744	-0.32033468788756	0.128717146461967	-2.48867145281388	0.0128221395813219	0.0938797446811729	ANKRD52	protein_coding	chr12:56237807-56258384	8681	747.442920233093	598.86579787722	673.154359055156
ENSG00000241973.11	712.759799235851	-0.316940522635462	0.127358076316392	-2.48857812399817	0.012825505533508	0.0938797446811729	PI4KA	protein_coding	chr22:20707691-20859417	6751	774.108526602445	620.73670818596	697.422617394203
ENSG00000074935.14	299.695580044186	0.434072882484397	0.174421691078621	2.48864048846274	0.01282325624006	0.0938797446811729	TUBE1	protein_coding	chr6:112070663-112087529	2225	262.812777031575	355.019784563103	308.916280797339
ENSG00000169223.15	5974.42099623786	0.199632749178558	0.0802363514720518	2.48805866064454	0.0128442545399523	0.0939831396809255	LMAN2	protein_coding	chr5:177331567-177351668	1634	5639.35311518418	6477.02281781837	6058.18796650128
ENSG00000196935.9	87.5394182710559	2.70576321513398	1.08760296980028	2.48782256969274	0.0128527837907561	0.0940117078498375	SRGAP1	protein_coding	chr12:63844700-64162217	24376	27.2920995478717	177.910396355832	102.601247951852
ENSG00000118503.15	575.049369147689	0.332471354461338	0.133713179757434	2.48645163524244	0.0129024106119297	0.0943068322577116	TNFAIP3	protein_coding	chr6:137867214-137883312	4667	521.002981067767	656.118951267572	588.56096616767
ENSG00000095906.17	976.834505718455	-0.316153105658294	0.127166931324289	-2.48612671836887	0.012914197186209	0.0943590532724913	NUBP2	protein_coding	chr16:1782932-1789186	1625	1059.72222417372	852.502928035563	956.112576104639
ENSG00000131558.15	1709.4920414565	0.264747000005302	0.106509990641376	2.48565414766318	0.0129313570035664	0.094450482864353	EXOC4	protein_coding	chr7:133253073-134066589	4345	1582.15538175097	1900.4970310148	1741.32620638289
ENSG00000156642.17	678.97378033096	-0.313937970109895	0.126342324225628	-2.48482028515835	0.0129616851228964	0.0945878020334923	NPTN	protein_coding	chr15:73560014-73634134	3165	736.653412367062	592.454332276808	664.553872321935
ENSG00000123143.13	3119.7167816818	-0.230247111575677	0.0926639657435771	-2.48475348241435	0.0129641175021061	0.0945878020334923	PKN1	protein_coding	chr19:14433053-14471867	3197	3315.4978673817	2826.04515313193	3070.77151025682
ENSG00000196597.13	202.059356684729	0.59961654457005	0.241297623496943	2.48496663945655	0.0129563575739393	0.0945878020334923	ZNF782	protein_coding	chr9:96816269-96875623	4445	167.626362157337	253.708848475818	210.667605316577
ENSG00000227345.8	627.989219152205	0.337124369892592	0.135691331849322	2.48449451632585	0.0129735506284501	0.0946226636614656	PARG	protein_coding	chr10:49818279-49970203	4289	568.302135591539	717.519844493204	642.910990042372
ENSG00000280180.1	414.871876160976	-0.376502840379639	0.151601596903301	-2.48350181047098	0.0130097673097928	0.0948527762217207	AC023824.6	TEC	chr16:35148636-35154366	5731	456.74690008549	352.059340274204	404.403120179847
ENSG00000237513.2	370.119455088624	-0.408312295618826	0.164436865921003	-2.48309461100398	0.0130246489289471	0.0949272279593791	AC007384.1	lncRNA	chr7:104940943-105000713	2487	410.671258648146	309.291749749341	359.981504198743
ENSG00000099860.9	1614.13190130997	0.257015206474107	0.103516016526309	2.48285449052983	0.0130334314905808	0.0949571906483998	GADD45B	protein_coding	chr19:2476122-2478259	1556	1497.07944090797	1789.71059191296	1643.39501641047
ENSG00000160867.15	33.301018262057	-1.2404367994946	0.499629326042408	-2.48271415395123	0.0130385668165762	0.0949605688572354	FGFR4	protein_coding	chr5:177086905-177098144	3177	43.332868599424	18.2532427560066	30.7930556777153
ENSG00000184900.16	1176.36728410922	-0.273836141919339	0.110335784853819	-2.48184342262248	0.0130704694412737	0.0951588224687574	SUMO3	protein_coding	chr21:44805617-44818779	2269	1263.39065412172	1045.83222909046	1154.61144160609
ENSG00000102858.13	417.844966098017	0.403824442329945	0.16272995373817	2.48156183329157	0.0130808013230612	0.0951980916284012	MGRN1	protein_coding	chr16:4616493-4690974	6471	370.187775371979	489.330752187074	429.759263779526
ENSG00000104635.14	2815.06704266829	-0.227906639028066	0.0918444649996834	-2.48144119549122	0.0130852298917574	0.0951980916284012	SLC39A14	protein_coding	chr8:22367249-22434129	5302	2989.78992073013	2552.98272557553	2771.38632315283
ENSG00000168101.14	352.178494082148	-0.419785733631115	0.169343551865054	-2.47890001720074	0.0131788242457832	0.095844708566739	NUDT16L1	protein_coding	chr16:4693694-4695859	2068	391.761698780973	292.80368703391	342.282692907441
ENSG00000112282.18	1262.80854299099	0.289201773175656	0.11667881073561	2.47861433753363	0.0131893830626271	0.0958871922439272	MED23	protein_coding	chr6:131573966-131628242	5635	1159.44984445465	1417.84659079549	1288.64821762507
ENSG00000182287.15	670.731244668162	0.41557816053323	0.167809272936377	2.47649103807745	0.013268095600677	0.0964249478995212	AP1S2	protein_coding	chrX:15825806-15854931	5195	591.280894072531	789.906770561609	690.59383231707
ENSG00000232036.2	42.3164487498195	1.03734110532055	0.418963706216393	2.4759688964198	0.0132875153432339	0.0965315669699484	AL078645.2	processed_pseudogene	chr1:184566511-184567835	1325	29.7729488440325	61.1316986085	45.4523237262663
ENSG00000162931.12	79.2230920726716	-0.797413409249543	0.322083458500462	-2.47579746244062	0.0132938968748003	0.0965434232847683	TRIM17	protein_coding	chr1:228407935-228416861	3552	95.5320012757729	54.7597282680198	75.1458647718963
ENSG00000104679.11	762.659351647693	-0.309373639677869	0.125020971196184	-2.47457395921518	0.0133395197999496	0.0968401496334198	R3HCC1	protein_coding	chr8:23270120-23296279	1773	826.235228441229	667.295536457391	746.76538244931
ENSG00000105698.16	1200.18919043954	0.28583962527921	0.115518658016479	2.47440223239466	0.0133459343441729	0.0968521268882549	USF2	protein_coding	chr19:35268962-35279821	1838	1103.75379408393	1344.84228497296	1224.29803952844
ENSG00000071794.16	1407.90994033053	-0.294987287201342	0.119234124606797	-2.47401730145739	0.0133603226477953	0.0969219409213902	HLTF	protein_coding	chr3:149030127-149086554	5341	1519.82868797557	1240.03181886296	1379.93025341927
ENSG00000203737.5	49.1408953221202	1.05062577098919	0.424709896206048	2.47374921181371	0.013370351647783	0.0969600920244329	GPR52	protein_coding	chr1:174447964-174449545	1582	34.3396795987361	71.3427189071963	52.8411992529662
ENSG00000256546.2	26.865142914805	-1.58360916460548	0.640247014129586	-2.47343467389441	0.0133821267198185	0.0970108736924928	AC156455.1	lncRNA	chr12:122063306-122068616	1829	36.5167136299924	12.3877868420239	24.4522502360081
ENSG00000177084.18	1928.04998197694	-0.244501015925615	0.0989066143204106	-2.47203908055681	0.0134344829094482	0.0973556984314983	POLE	protein_coding	chr12:132623753-132687376	7823	2056.18082084832	1735.85372366986	1896.01727225909
ENSG00000130706.13	2812.97960310379	-0.267407438291781	0.108203107063189	-2.47134713179372	0.0134605086808494	0.0974747987016832	ADRM1	protein_coding	chr20:62302093-62308862	1530	3016.61767691979	2507.5224923798	2762.07008464979
ENSG00000179950.14	2460.08282737082	-0.258562526591498	0.104618947714109	-2.4714693871522	0.0134559071399864	0.0974747987016832	PUF60	protein_coding	chr8:143816344-143829352	1961	2632.24973043183	2201.83247277931	2417.04110160557
ENSG00000122482.21	1215.12727536591	0.313893609490762	0.127060635123441	2.47042374049058	0.0134953089284313	0.0976920030584841	ZNF644	protein_coding	chr1:90915298-91022272	5985	1107.44257596738	1376.65432446371	1242.04845021555
ENSG00000170876.8	602.060840381032	0.32708835034274	0.132409821190492	2.47027257798478	0.0135010134213393	0.0976985047403215	TMEM43	protein_coding	chr3:14125015-14143680	3230	546.233376350623	685.802036426646	616.017706388635
ENSG00000171307.19	634.482909787769	0.313314430879795	0.126851004928292	2.46994047116071	0.0135135537811247	0.097719675456749	ZDHHC16	protein_coding	chr10:97446170-97457370	2201	578.402020703684	718.604243413897	648.503132058791
ENSG00000155545.19	570.539615553559	0.350150529168251	0.141764537155884	2.46994443175325	0.0135134041684609	0.097719675456749	MIER3	protein_coding	chr5:56919602-56971675	5352	513.877293874974	655.533098071435	584.705195973205
ENSG00000141258.13	841.65080869449	-0.337569381738232	0.13674835244772	-2.46854441531417	0.0135663815103062	0.0980319363526461	SGSM2	protein_coding	chr17:2337498-2381058	4882	918.009256632152	727.113136787997	822.561196710074
ENSG00000116251.11	563.681951493354	0.358184008529346	0.145131236183283	2.46800081050094	0.0135870011994055	0.0981460459773686	RPL22	protein_coding	chr1:6185020-6209389	2415	506.236899620254	649.849529303003	578.043214461629
ENSG00000081479.15	47.9830794328912	-1.0456182929315	0.423694487115085	-2.46785909359139	0.0135923812673357	0.098150029847649	LRP2	protein_coding	chr2:169127109-169362534	15895	60.34128882168	29.445765349708	44.893527085694
ENSG00000172878.14	137.322612972579	-0.604062942516178	0.245125952151538	-2.46429615964426	0.0137282625430514	0.0990960201394199	METAP1D	protein_coding	chr2:171999943-172082430	3049	159.114019676257	104.635502917062	131.874761296659
ENSG00000133317.15	50.0857383065468	-1.05618162128713	0.428637064103615	-2.46404641534177	0.0137378319975044	0.0991298938634262	LGALS12	protein_coding	chr11:63506052-63516774	2302	63.0858325547674	30.5855969342158	46.8357147444916
ENSG00000157181.16	538.648609440783	0.347620532940634	0.141146479464968	2.46283530597666	0.0137843216875878	0.0992539521585539	ODR4	protein_coding	chr1:186375838-186421378	3823	485.706983955771	618.0610476683	551.884015812036
ENSG00000166349.9	64.8717512568258	-0.878887464519967	0.356842396221341	-2.46295696314855	0.0137796454820979	0.0992539521585539	RAG1	protein_coding	chr11:36510709-36593156	6564	79.3597975829204	43.1396817676838	61.2497396753021
ENSG00000123096.11	22.3030244878514	-1.55205686705695	0.630167786620356	-2.46292638248102	0.0137808207966727	0.0992539521585539	SSPN	protein_coding	chr12:26121991-26299290	4885	30.2588077542865	10.3693495881988	20.3140786712427
ENSG00000268027.5	2323.73442160918	-0.236000264203576	0.0958053877678011	-2.46332977405778	0.0137653242615041	0.0992539521585539	AC243960.1	lncRNA	chr19:41545192-41555462	1440	2473.07515965418	2099.72331454167	2286.39923709793
ENSG00000169047.5	3972.95590822853	-0.200223081372939	0.0812866237529412	-2.46317379328594	0.0137713145329035	0.0992539521585539	IRS1	protein_coding	chr2:226731317-226799759	9705	4190.05079510011	3647.31357792116	3918.68218651064
ENSG00000130741.11	5479.7660821791	0.222732418257535	0.0904330804937018	2.46295290441917	0.0137798014671821	0.0992539521585539	EIF2S3	protein_coding	chrX:24054946-24078810	3457	5136.39934552559	5994.81618715936	5565.60776634247
ENSG00000171222.10	1355.34671608863	-0.326833906828015	0.132718169115654	-2.46261615124605	0.0137927489979287	0.0992794649011676	SCAND1	protein_coding	chr20:35953617-35959472	1996	1474.34996715376	1176.84183949093	1325.59590332235
ENSG00000140853.15	1927.80790709448	0.229771441314311	0.0933128646414663	2.46237688872972	0.013801954721775	0.0993105605768215	NLRC5	protein_coding	chr16:56989485-57083531	6822	1803.26112224941	2114.62808436208	1958.94460330574
ENSG00000033122.21	105.624610896011	0.702180125607959	0.285265598519674	2.46149598567712	0.0138358946069969	0.0994843401756015	LRRC7	protein_coding	chr1:69567922-70151945	29542	84.437128095654	137.405835096547	110.921481596101
ENSG00000196756.13	873.821401564912	-0.294612371664131	0.119705764091504	-2.46113772298323	0.0138497190028223	0.0995485283487864	SNHG17	lncRNA	chr20:38419638-38435409	7948	943.7217070513	768.970943335331	856.346325193315
ENSG00000225014.1	22.8444952592245	1.55958279551414	0.634397569697758	2.45836817479796	0.0139570006349454	0.100284182363568	KCTD9P1	transcribed_processed_pseudogene	chr17:20111824-20112990	1167	12.8710611746918	37.8046463860234	25.3378537803576
ENSG00000084693.16	613.772400396278	0.320506653532125	0.130423535885538	2.45742956864324	0.0139935247000507	0.100480000973924	AGBL5	protein_coding	chr2:27042364-27070622	3319	558.296041615008	696.986938568182	627.641490091595
ENSG00000236306.3	9.64137727478166	2.24193617923878	0.912315297022689	2.45741377630657	0.0139941399496817	0.100480000973924	LINC01241	lncRNA	chr9:25780032-25844585	2493	3.86849097938297	18.3007067178797	11.0845988486313
ENSG00000138792.10	13.3891068149997	-2.03768879431107	0.829424973030225	-2.45674878448206	0.0140200688782244	0.100630628562029	ENPEP	protein_coding	chr4:110365733-110565285	6861	19.1700742733106	4.71765562753339	11.943864950422
ENSG00000166167.18	273.206914148312	0.43439386957415	0.176849539057766	2.45629065186458	0.0140379567482067	0.10068791348652	BTRC	protein_coding	chr10:101354033-101557321	6164	239.540895215765	323.705942547131	281.623418881448
ENSG00000253669.4	127.436981665681	-0.665981275445069	0.271125815902342	-2.45635508086383	0.0140354398897816	0.10068791348652	GASAL1	lncRNA	chr8:102805517-102810039	2770	149.387341549354	94.5114418401703	121.949391694762
ENSG00000104626.15	680.36651383041	-0.346952410538171	0.141263725635524	-2.45606158960686	0.0140469080764173	0.100716578648795	ERI1	protein_coding	chr8:9002147-9116746	4574	743.571148479903	585.559561856171	664.565355168037
ENSG00000198873.12	176.865747039587	-0.560258136595472	0.228178746041833	-2.45534760057257	0.0140748417759672	0.100774677273718	GRK5	protein_coding	chr10:119207571-119459745	6798	203.098444783194	137.516700424176	170.307572603685
ENSG00000179922.6	69.0963765641944	-0.916040954065185	0.373061264546063	-2.45547056508215	0.014070027490956	0.100774677273718	ZNF784	protein_coding	chr19:55620741-55624566	2024	84.9549745342775	45.3084796090698	65.1317270716737
ENSG00000104365.15	736.801462621523	-0.32591637345214	0.132723484086538	-2.45560441466137	0.0140647886876513	0.100774677273718	IKBKB	protein_coding	chr8:42271302-42332653	4355	801.777013649897	639.338136078962	720.557574864429
ENSG00000187808.5	131.049859907018	-0.628807321753822	0.256133963236016	-2.45499391728228	0.0140886972279248	0.100838362166207	SOWAHD	protein_coding	chrX:119758588-119760202	1615	152.601377817559	98.7225830412062	125.661980429383
ENSG00000147536.12	556.278162013464	-0.338269769038309	0.137814805643997	-2.45452415259451	0.0141071187496257	0.100929915009163	GINS4	protein_coding	chr8:41529218-41545030	5431	606.87292471936	480.386017954621	543.629471336991
ENSG00000102317.18	1756.37035358757	0.314178067898734	0.128005298043464	2.45441456487258	0.0141114192185783	0.100929915009163	RBM3	protein_coding	chrX:48574449-48581162	5284	1600.02311276038	1990.89121482835	1795.45716379437
ENSG00000140105.18	846.450532009735	0.289260058884575	0.117888055291837	2.45368420208899	0.0141401098588092	0.101022072679182	WARS1	protein_coding	chr14:100333790-100376805	4243	777.34426411765	950.109933847863	863.727098982757
ENSG00000196502.11	206.90822839357	-0.513306488664552	0.209200338208278	-2.45365993698111	0.0141410639412109	0.101022072679182	SULT1A1	protein_coding	chr16:28605196-28623625	2636	235.22735039487	164.42954539162	199.828447893245
ENSG00000170836.12	1020.27331579112	-0.282056393608224	0.11494612386918	-2.45381387483089	0.0141350122050557	0.101022072679182	PPM1D	protein_coding	chr17:60600183-60666280	4811	1097.97772160631	903.716707068324	1000.84721433732
ENSG00000170619.10	757.34170454333	-0.314521210688349	0.128188660219607	-2.45358060650236	0.0141441835413466	0.101022072679182	COMMD5	protein_coding	chr8:144841042-144853736	1937	821.419982710863	661.224287292032	741.322135001447
ENSG00000252835.1	47.5519339078825	-1.19861095225921	0.488578603393747	-2.45326124380696	0.0141567483379558	0.101076299074685	SCARNA21	scaRNA	chr17:7906122-7906260	139	61.2163986110955	27.0552368530632	44.1358177320793
ENSG00000166348.18	142.169812716907	0.596667709732496	0.243230175184236	2.4530990420105	0.0141631336698173	0.10108638276207	USP54	protein_coding	chr10:73497538-73625953	6247	117.936947255869	178.519110908464	148.228029082166
ENSG00000263961.8	64.1988842510013	-0.888596172365033	0.362273448633912	-2.45283273095453	0.0141736229400387	0.101125740085	RHEX	protein_coding	chr1:206053173-206102449	1327	78.7871345768813	42.3165087621812	60.5518216695313
ENSG00000285933.1	24.6603690973502	-1.44534093554129	0.589414816081649	-2.45216254513201	0.0142000500778576	0.101207720172725	AP003498.3	lncRNA	chr11:71745331-71747051	1145	33.0795264935255	12.0316330030873	22.5555797483064
ENSG00000228474.6	1084.90753002384	0.287895094795412	0.117400805276481	2.45224122711437	0.0141969451956079	0.101207720172725	OST4	protein_coding	chr2:27070472-27071654	600	996.710109629855	1217.20366061482	1106.95688512234
ENSG00000198721.12	599.935286272016	-0.353707181635924	0.144233956476579	-2.45231560082288	0.0141940108735598	0.101207720172725	ECI2	protein_coding	chr6:4115689-4135597	1606	656.795899216288	514.644366855609	585.720133035948
ENSG00000165801.10	180.319403772877	0.539871861064239	0.220211833618224	2.45160240570996	0.0142221711489402	0.101329853818615	ARHGEF40	protein_coding	chr14:21070273-21090248	5893	152.622615669779	221.864585927524	187.243600798651
ENSG00000254343.2	283.571935046221	-0.433068391732869	0.176666186585028	-2.4513371806123	0.0142326560421493	0.101369025707347	AC091563.1	lncRNA	chr8:120052180-120056201	752	316.4093756535	234.315774135304	275.362574894402
ENSG00000136152.15	483.890675477298	0.380910525904754	0.155444905793885	2.45045358006025	0.014267635809683	0.101511457159057	COG3	protein_coding	chr13:45464898-45536701	5005	431.636223699896	562.272353143402	496.954288421649
ENSG00000118922.17	843.844992701112	-0.342509972154237	0.139761416765197	-2.4506761599996	0.0142588172294864	0.101511457159057	KLF12	protein_coding	chr13:73686089-73995056	10637	922.309475570901	726.148268396428	824.228871983665
ENSG00000104419.16	1565.95498697594	-0.241043815221482	0.0983629270758715	-2.4505555333419	0.0142635958405824	0.101511457159057	NDRG1	protein_coding	chr8:133237171-133302022	3760	1668.63031971234	1411.94198787136	1540.28615379185
ENSG00000243678.11	279.59794429556	-0.550799010194432	0.224861797271194	-2.44950016800827	0.0143054643056022	0.101709399419369	NME2	protein_coding	chr17:51165435-51171747	1492	319.907578661901	219.133492746049	269.520535703975
ENSG00000248911.2	25.9790785830244	-1.53815705721207	0.628296015129544	-2.44814071738928	0.014359556191561	0.102058286260791	AC009800.1	processed_pseudogene	chr8:52975111-52976116	1006	35.2773756363159	12.0316330030873	23.6545043197016
ENSG00000232759.1	243.517557870906	-0.472238485687838	0.192956413283402	-2.4473842442036	0.0143897339528676	0.102201300510112	AC002480.1	lncRNA	chr7:22563337-22573996	2432	274.095290228984	197.650959333788	235.873124781386
ENSG00000170779.11	379.127441577427	-0.394891252940597	0.161361406581701	-2.44724721546508	0.0143952063797236	0.102204456891597	CDCA4	protein_coding	chr14:105009573-105021083	2448	419.125283425568	319.130678805217	369.127981115392
ENSG00000155085.15	94.0148996902038	0.769250558497098	0.314372703686023	2.44693813895935	0.0144075565051545	0.102220733361353	AK9	protein_coding	chr6:109492856-109691217	9383	73.2828486981601	125.112976178269	99.1979124382147
ENSG00000183978.8	524.939100151208	-0.368658084876223	0.150720227005109	-2.44597617852399	0.0144460544880322	0.102458112204546	COA3	protein_coding	chr17:42795147-42798704	780	576.672818614638	447.338522456063	512.00567053535
ENSG00000130311.11	462.051508171376	-0.354672090996213	0.145030589052472	-2.44549852078373	0.0144652041976972	0.10255814639923	DDA1	protein_coding	chr19:17309518-17323298	4043	506.165978177779	395.879803161772	451.022890669775
ENSG00000277128.2	353.480516501273	0.428829681860654	0.175368833470516	2.44530155885853	0.0144731070869041	0.102578398798988	AL589743.5	lncRNA	chr14:19124807-19175530	7344	310.544103065996	417.88513665419	364.214619860093
ENSG00000198160.14	787.952965182337	0.306156454991543	0.125322869058805	2.44294163779387	0.0145680929487733	0.103215624039636	MIER1	protein_coding	chr1:66924895-66988619	7731	719.621398932574	890.450314556983	805.035856744778
ENSG00000171311.13	457.444107377316	0.370597063843182	0.151762228640955	2.44195849759134	0.0146078258431332	0.103461071746818	EXOSC1	protein_coding	chr10:97435909-97446017	1145	409.25791004926	529.723403369399	469.490656709329
ENSG00000272047.3	204.013147945128	0.54448885465036	0.223001186193573	2.4416410690198	0.0146206748741187	0.103516007720729	GTF2H5	protein_coding	chr6:158168350-158199344	7565	172.212600523186	251.713969078041	211.963284800614
ENSG00000100243.21	785.587681036578	-0.312098655029043	0.127851181831312	-2.44110887798307	0.0146422395228635	0.103632591497649	CYB5R3	protein_coding	chr22:42617840-42649392	3417	851.631259856656	686.522312806461	769.076786331558
ENSG00000177595.18	105.543554196079	-0.735735503041258	0.301606135326129	-2.43939169952794	0.0147120117689385	0.104053953802092	PIDD1	protein_coding	chr11:799179-809753	2990	125.578951165148	75.4904587424758	100.534704953812
ENSG00000178252.18	1747.10404860321	0.264448095410308	0.108406461702387	2.43941266283839	0.0147111582256888	0.104053953802092	WDR6	protein_coding	chr3:49007062-49015953	4561	1616.72644674415	1942.67045139181	1779.69844906798
ENSG00000168944.16	769.349039571064	0.297017237520453	0.121792728254244	2.43871076523079	0.0147397604721343	0.104213951692896	CEP120	protein_coding	chr5:123344886-123423592	5192	704.720318867065	866.292120627062	785.506219747064
ENSG00000169131.13	74.2495197188619	0.789954542918063	0.324049957318972	2.43775542960645	0.0147787690370236	0.104417114430163	ZNF354A	protein_coding	chr5:178711512-178730659	2521	57.4856025586712	99.3953954591479	78.4404990089095
ENSG00000122483.17	426.422404377875	0.499454816408753	0.204906124211855	2.43748115547957	0.0147899850811228	0.104423767538723	CCDC18	protein_coding	chr1:93179919-93278730	5464	366.056112472276	516.971842236274	441.513977354275
ENSG00000169230.10	1083.53021030968	-0.329695554772354	0.135254093647028	-2.43760130198173	0.0147850709405568	0.104423767538723	PRELID1	protein_coding	chr5:177303799-177306949	1226	1179.6066113635	939.415608728941	1059.51111004622
ENSG00000256417.1	94.732612849445	0.710534086168674	0.291615389584377	2.43654522891045	0.0148283149400829	0.104552751741432	AC006206.2	lncRNA	chr12:5290480-5383653	1604	75.5766013042323	123.466630167264	99.5216157357482
ENSG00000198816.7	10.6425695860938	-2.36863157949921	0.972035549073124	-2.43677464446419	0.0148189113848045	0.104552751741432	ZNF358	protein_coding	chr19:7515292-7521025	1968	15.7323438096417	3.00790825077182	9.37012603020677
ENSG00000263667.3	30.6962100857141	1.20692467680104	0.495271127911588	2.43689690107776	0.0148139023332616	0.104552751741432	AL035696.3	lncRNA	chr6:181466-205519	2085	20.1525417699676	46.5117125593338	33.3321271646507
ENSG00000134317.18	81.895091328588	-0.775969682553697	0.318547775017593	-2.43596013976504	0.0148523210737635	0.104609539316144	GRHL1	protein_coding	chr2:9951693-10002277	3623	98.1595242798735	57.4984419016596	77.8289830907666
ENSG00000154743.18	384.240824139238	0.402658523137658	0.165296498110072	2.4359773361292	0.0148516150209399	0.104609539316144	TSEN2	protein_coding	chr3:12484432-12539623	3935	340.587086565035	449.721430500543	395.154258532789
ENSG00000046653.15	36.5824258135201	1.10555592172836	0.453815504312497	2.43613519419793	0.0148451350247711	0.104609539316144	GPM6B	protein_coding	chrX:13770939-13938638	5224	25.0236311167775	53.9206178586339	39.4721244877057
ENSG00000101336.15	108.026305374902	0.670624494753358	0.275349311527424	2.43554084458484	0.0148695457601982	0.104694581457412	HCK	protein_coding	chr20:32052188-32101856	2219	87.2737904693434	139.15507773324	113.214434101292
ENSG00000106144.20	624.799962800512	-0.316651537846652	0.130028339151748	-2.43525019170711	0.0148814961356317	0.104742441810591	CASP2	protein_coding	chr7:143288215-143307696	4305	678.110394873548	544.834314690956	611.472354782252
ENSG00000061987.16	1401.30628452178	0.259810200092274	0.106704817176786	2.43484977498089	0.0148979733798372	0.104822120073365	MON2	protein_coding	chr12:62466817-62600476	13527	1298.80717447471	1555.05494959238	1426.93106203355
ENSG00000033100.16	2102.66859921354	-0.245704602906154	0.100917527259834	-2.43470692928824	0.0149038554032161	0.104827221031548	CHPF2	protein_coding	chr7:151232489-151238827	3988	2242.76401060548	1892.52548212563	2067.64474636556
ENSG00000120053.12	741.474297796307	0.3077645935211	0.126425770031109	2.43435016014037	0.0149185551899232	0.104840026109407	GOT1	protein_coding	chr10:99396870-99430624	1978	676.97990551447	838.215886219062	757.597895866766
ENSG00000175782.11	389.070031116267	-0.392928559720044	0.161414213283861	-2.43428723980488	0.0149211489907274	0.104840026109407	SLC35E3	protein_coding	chr12:68746125-68793964	17722	430.218606556503	327.347167955913	378.782887256208
ENSG00000115524.17	6296.17734729409	0.295007559955584	0.121178271100261	2.43449223426781	0.0149126998484652	0.104840026109407	SF3B1	protein_coding	chr2:197388515-197435079	8146	5772.29115727463	7082.00663232327	6427.14889479895
ENSG00000115993.13	761.879937913279	-0.31211395014469	0.128286863354908	-2.43293773019629	0.0149768763217851	0.105195219417044	TRAK2	protein_coding	chr2:201377207-201451500	6617	826.134009949582	665.498829858824	745.816419904203
ENSG00000186088.16	125.845295825855	-0.642267172443286	0.26419994438082	-2.4309890524334	0.0150576695221297	0.105689657588512	GSAP	protein_coding	chr7:77310751-77416349	3561	147.066895632683	94.0128961156144	120.539895874149
ENSG00000000457.14	433.059962493357	0.388074429919608	0.159653418883292	2.43073047000199	0.0150684192839534	0.105726411688283	SCYL3	protein_coding	chr1:169849631-169894267	6533	385.361528655395	504.607613250298	444.984570952847
ENSG00000226525.5	11.552893968089	2.03371481160269	0.836708633529457	2.43061291602065	0.0150733084603062	0.105726411688283	RPS7P10	processed_pseudogene	chr13:21628413-21629015	603	5.1546328273823	21.150285679149	13.1524592532656
ENSG00000135862.6	9976.80259259633	0.230145018429099	0.0947203058507103	2.4297326361238	0.0151099645241158	0.105946964084754	LAMC1	protein_coding	chr1:183023420-183145592	7929	9332.03290595283	10943.9571225616	10137.9950142572
ENSG00000065485.20	465.116866262746	0.355385478373016	0.146322909961352	2.42877536037851	0.015149915888564	0.10619046216098	PDIA5	protein_coding	chr3:123067025-123225227	1844	418.230465506069	535.446467397763	476.838466451916
ENSG00000158985.13	1109.22113212532	0.348124722513561	0.143352592111129	2.42845083850099	0.0151634807241899	0.106248904750296	CDC42SE2	protein_coding	chr5:131245493-131398447	4477	999.539346990372	1273.74380982774	1136.64157840906
ENSG00000123064.12	1424.76698385679	0.259537156504481	0.106883910522873	2.42821539027561	0.0151733290240864	0.1062812746632	DDX54	protein_coding	chr12:113157174-113185479	4380	1320.60507301408	1581.00985012087	1450.80746156747
ENSG00000231916.1	10.6091000049114	-2.36437673296119	0.973854423133931	-2.42785438644152	0.0151884399876386	0.106350471797703	AC006033.1	processed_pseudogene	chr7:38311383-38311808	426	15.6765611743378	3.00790825077182	9.34223471255481
ENSG00000263528.8	133.837122531418	0.609932077050255	0.251270164915932	2.4273955376052	0.0152076656897478	0.106448423028754	IKBKE	protein_coding	chr1:206470476-206496889	3381	110.550443502768	168.767141074392	139.65879228858
ENSG00000092841.19	4016.07513978654	0.2656602477239	0.109478509066659	2.42659723802181	0.0152411654066713	0.106646185618385	MYL6	protein_coding	chr12:56158346-56163496	2163	3714.80671673628	4467.97777436194	4091.39224554911
ENSG00000286315.1	33.5351929364641	-1.19812237801543	0.493828441836458	-2.42619152019643	0.0152582157739709	0.106728751561427	AC087175.1	lncRNA	chr7:47252139-47254558	1809	43.3432158619333	18.8231585482605	31.0831872050969
ENSG00000142528.16	500.330847967289	-0.359680513219012	0.148387164371623	-2.423932789215	0.0153534467130908	0.107321014902681	ZNF473	protein_coding	chr19:50025714-50053414	5140	548.777637049275	427.66066434431	488.219150696792
ENSG00000160791.13	84.9689249655838	-0.819508444503626	0.338085337049172	-2.42396920155231	0.0153519073833506	0.107321014902681	CCR5	protein_coding	chr3:46370854-46376206	3672	102.696843228655	58.3770475709769	80.536945399816
ENSG00000084112.15	487.387456100679	-0.362416168874415	0.149673014981763	-2.42138617250794	0.0154614424181839	0.108038755597946	SSH1	protein_coding	chr12:108778191-108857590	13697	535.205156068473	415.660906148989	475.433031108731
ENSG00000115355.17	2109.15825385769	0.651950871321415	0.26928996370878	2.42099951421308	0.0154778979652696	0.10811657454984	CCDC88A	protein_coding	chr2:55287842-55419895	12968	1716.93212889895	2697.49744129581	2207.21478509738
ENSG00000139832.5	11.377864175701	-2.41519765788836	0.99788841616523	-2.42030834185819	0.0155073515388082	0.108247917146069	RAB20	protein_coding	chr13:110523066-110561722	1507	16.8206392914034	3.21370150214748	10.0171703967754
ENSG00000124766.7	10.2081583168466	2.23225289935068	0.922261704008425	2.42041157043455	0.0155029494321676	0.108247917146069	SOX4	protein_coding	chr6:21593751-21598619	4869	4.11652360898352	19.3456103786412	11.7310669938124
ENSG00000067560.12	3000.51172293755	0.235024389309734	0.097121553565256	2.41989940113366	0.0155248013272435	0.108297116400384	RHOA	protein_coding	chr3:49359145-49412998	1944	2801.63219360214	3298.83101694066	3050.2316052714
ENSG00000145743.17	239.816187920715	0.472353953079145	0.19520624309177	2.41976867951442	0.0155303829540572	0.108297116400384	FBXL17	protein_coding	chr5:107859035-108382098	5198	207.673247372818	288.030598742562	247.85192305769
ENSG00000182952.5	1988.15626575356	-0.230105062868582	0.0950913646808049	-2.4198313237062	0.0155277079160399	0.108297116400384	HMGN4	protein_coding	chr6:26538366-26546933	1943	2112.63254159546	1801.44185199071	1957.03719679308
ENSG00000151208.17	103.151496744732	-0.708893619228342	0.293004628175778	-2.41939393122168	0.0155463939608514	0.108360482189479	DLG5	protein_coding	chr10:77790791-77926755	7644	122.241211141612	74.5169251494123	98.379068145512
ENSG00000255837.1	48.7598542444375	0.985218612648042	0.407236678987964	2.41927769152925	0.0155513632168936	0.108360482189479	TAS2R20	protein_coding	chr12:10996495-10997875	1381	35.0185933305662	69.3717456152444	52.1951694729053
ENSG00000089041.17	575.802056968406	0.318887420236177	0.13181622681035	2.41918182573209	0.0155554625389334	0.108360482189479	P2RX7	protein_coding	chr12:121132819-121188032	5113	523.91974418385	653.62552614524	588.772635164545
ENSG00000137806.9	505.725069129099	-0.389758453410595	0.161141748361577	-2.41873044926904	0.0155747766507683	0.108457857136063	NDUFAF1	protein_coding	chr15:41387353-41402519	1509	558.559536016546	426.473368797929	492.516452407237
ENSG00000160172.10	142.167820929183	-0.584816022882276	0.241812955134683	-2.41846439764383	0.0155861707120898	0.108500031528989	FAM86C2P	transcribed_unprocessed_pseudogene	chr11:67791648-67805336	2576	163.944022127201	109.503519132156	136.723770629679
ENSG00000130544.12	572.678900818852	0.36037742151028	0.149130655108392	2.41652141371168	0.0156696045213969	0.109043495757081	ZNF557	protein_coding	chr19:7069703-7087968	5759	514.123514955313	660.511979614159	587.317747284736
ENSG00000112343.11	807.675676340206	0.341715609504401	0.141450002536494	2.415804901921	0.0157004713238255	0.109220903695894	TRIM38	protein_coding	chr6:25962802-25991231	9418	729.732675448225	924.590177678176	827.161426563201
ENSG00000151304.6	349.569539127603	0.444249988884193	0.183987433590123	2.41456701805987	0.0157539244959079	0.109517791801751	SRFBP1	protein_coding	chr5:121961975-122075570	2855	305.276736521866	416.008743036207	360.642739779037
ENSG00000040275.17	377.073041225769	0.474871879510609	0.19666323719966	2.41464488367239	0.0157505574622922	0.109517791801751	SPDL1	protein_coding	chr5:169583636-169604778	2570	326.150244987419	453.457235583294	389.803740285356
ENSG00000163946.13	2056.46177467006	0.230004221369016	0.0952715293658754	2.41419680044938	0.0157699419601527	0.109591661615051	TASOR	protein_coding	chr3:56620133-56683237	8772	1923.34705972859	2256.13384708225	2089.74045340542
ENSG00000185104.20	1777.03907567311	0.248064868907766	0.102869750028967	2.41144621074626	0.0158893954349808	0.11036192705618	FAF1	protein_coding	chr1:50437028-50960267	6821	1652.71844885796	1963.52001589584	1808.1192323769
ENSG00000112893.9	3448.50431862796	0.20777948924972	0.0861656901829231	2.41139470720446	0.0158916397153264	0.11036192705618	MAN2A1	protein_coding	chr5:109689366-109869625	4667	3247.0575458331	3750.67447782026	3498.86601182668
ENSG00000123080.12	4819.77182854085	0.242671545262798	0.100662043693179	2.41075519986925	0.0159195296428995	0.110517854867219	CDKN2C	protein_coding	chr1:50960745-50974634	3018	4490.23421406917	5314.07825024836	4902.15623215877
ENSG00000073282.13	100.221031216464	-0.716480856542797	0.297288400174806	-2.41005318781865	0.0159501950473176	0.110692937769486	TP63	protein_coding	chr3:189631389-189897276	6560	118.681709058388	72.5300144535771	95.6058617559825
ENSG00000178980.15	992.184127252655	-0.280135450016511	0.116354080582368	-2.40761173664382	0.0160572477016338	0.111321853353039	SELENOW	protein_coding	chr19:47778585-47784686	1058	1067.35748545127	879.424089954726	973.390787703
ENSG00000005075.15	665.444730082986	-0.340833886276523	0.141585075298497	-2.4072726984674	0.0160721636704361	0.111387272734045	POLR2J	protein_coding	chr7:102473118-102478907	1355	726.337341240124	574.105813347279	650.221577293701
ENSG00000261114.1	54.5667787882062	0.891760622787454	0.370495365273492	2.40694137193639	0.0160867521320732	0.11145037852374	AC012181.1	lncRNA	chr16:56941028-56941726	699	40.6493014599418	75.4429947806027	58.0461481202722
ENSG00000125651.14	1106.22280185429	0.343518529595826	0.142748718908301	2.40645612950472	0.0161081385892862	0.111484553321219	GTF2F1	protein_coding	chr19:6379572-6393981	2432	998.953171440142	1267.12724747551	1133.04020945783
ENSG00000272886.6	625.45870928522	0.339767202983305	0.141185673747736	2.40652747523368	0.0161049925486142	0.111484553321219	DCP1A	protein_coding	chr3:53283429-53347586	5926	565.208745493705	715.833654972491	640.521200233098
ENSG00000173281.5	216.018807581147	-0.495908116117186	0.206053500940332	-2.40669590108439	0.016097567833303	0.111484553321219	PPP1R3B	protein_coding	chr8:9136255-9151574	5738	244.670223541123	173.041683641184	208.855953591154
ENSG00000204520.14	52.5710425658407	1.07945574467695	0.448625420805853	2.40614038932069	0.0161220678634934	0.111505026696574	MICA	protein_coding	chr6:31399784-31415315	2370	36.2994206337488	76.9784754639785	56.6389480488636
ENSG00000272325.2	559.185240617401	-0.331841747865121	0.137910506804172	-2.40621077795272	0.0161189616639971	0.111505026696574	NUDT3	protein_coding	chr6:34279679-34392669	9900	609.385500043813	483.884851477784	546.635175760798
ENSG00000076662.10	181.88244737917	-0.591182344095532	0.245710381313233	-2.40601288775784	0.0161276957550894	0.11150601075296	ICAM3	protein_coding	chr19:10333776-10339661	2032	210.019059256202	139.677529563621	174.848294409912
ENSG00000170471.15	1287.83782170366	0.284634002367358	0.118319406073516	2.40564089875929	0.0161441251390217	0.111581649677284	RALGAPB	protein_coding	chr20:38472816-38578859	8664	1184.29972646629	1443.1449645597	1313.722345513
ENSG00000118997.14	25.7426737946509	1.36141244298689	0.56611390180694	2.40483838789595	0.0161796191968244	0.111788959691995	DNAH7	protein_coding	chr2:195737703-196068837	12969	15.8385945354328	40.598792683478	28.2186936094554
ENSG00000185760.15	395.772340808865	-0.398974680479095	0.165955006496301	-2.40411355404326	0.0162117366265354	0.111934772556925	KCNQ5	protein_coding	chr6:72621792-73198851	6844	437.822039686988	332.69779249168	385.259916089334
ENSG00000273062.1	324.634216937738	-0.458509305248506	0.190762489552521	-2.40356113156234	0.0162362521086331	0.111989920804949	AL449106.1	lncRNA	chr1:178724306-178726285	1980	364.703942845246	264.529628076476	314.616785460861
ENSG00000260806.1	36.5499550215413	-1.18735537202917	0.493966630800738	-2.40371575323706	0.0162293870052657	0.111989920804949	AL163051.1	lncRNA	chr14:96500810-96502321	1512	47.1910326433443	20.5883385888367	33.8896856160905
ENSG00000211701.2	14.7937965040797	-1.94650857758138	0.809841127181179	-2.40356844354967	0.0162359274035985	0.111989920804949	TRGV1	TR_V_gene	chr7:38367586-38368169	465	21.0943247843981	5.34300408360197	13.2186644340001
ENSG00000127399.15	283.419467669923	-0.439100475488029	0.182780706049365	-2.40233493446205	0.0162907848997333	0.112327945948738	LRRC61	protein_coding	chr7:150323263-150338156	1968	316.640760080839	233.587529053547	275.114144567193
ENSG00000107862.5	2349.63342074889	0.237135490859646	0.0987261469683585	2.40195225015362	0.0163078369789884	0.112331210529277	GBF1	protein_coding	chr10:102245532-102382899	6502	2192.67972812587	2585.06395968342	2388.87184390464
ENSG00000111731.12	467.909304426611	0.36412950011181	0.151585796710529	2.40213468552834	0.0162997058625091	0.112331210529277	C2CD5	protein_coding	chr12:22448583-22544546	4887	419.470346826947	540.567740826106	480.019043826527
ENSG00000103351.13	81.2927344873553	0.749563722377661	0.31206118134803	2.40197681473782	0.0163067419316664	0.112331210529277	CLUAP1	protein_coding	chr16:3500976-3539048	7439	63.9314099517453	107.33472129077	85.6330656212578
ENSG00000136541.14	122.873849510087	-0.728450140170623	0.303364725732635	-2.40123547130074	0.016339818221921	0.112475274296305	ERMN	protein_coding	chr2:157318625-157327713	4186	146.288555114969	87.7517911027636	117.020173108866
ENSG00000101161.8	2607.97057592315	0.257374372643598	0.107178784263534	2.40135558928117	0.0163344549567229	0.112475274296305	PRPF6	protein_coding	chr20:63981132-64033100	3047	2418.44636743194	2892.25688865996	2655.35162804595
ENSG00000158711.14	1799.08758198632	-0.235728840306841	0.0981749188237115	-2.40111062103478	0.0163453944233581	0.112475569547596	ELK4	protein_coding	chr1:205597556-205632011	10986	1914.64148271759	1625.7567308894	1770.1991068035
ENSG00000064763.11	126.781544814887	0.621362714434428	0.258902710912009	2.39998535452032	0.0163957278179975	0.112745588415573	FAR2	protein_coding	chr12:29149103-29340980	3768	104.347797262211	160.432166143902	132.389981703056
ENSG00000104872.11	1522.94442300804	-0.265531058712414	0.110633485813117	-2.40009665031211	0.01639074347454	0.112745588415573	PIH1D1	protein_coding	chr19:49446298-49453497	1299	1632.19167442949	1359.07354587587	1495.63261015268
ENSG00000127946.17	241.227978552925	0.450493753039058	0.187728597088792	2.39970766321757	0.0164081699331915	0.112792989594854	HIP1	protein_coding	chr7:75533298-75738962	8046	210.406175621336	287.460682950308	248.933429285822
ENSG00000124615.20	75.1868446487653	-0.803928603957998	0.335090310894477	-2.39914010587779	0.0164336254631316	0.112929785256618	MOCS1	protein_coding	chr6:39899578-39934551	4247	90.7415966526517	51.8547166429358	71.2981566477937
ENSG00000166323.13	51.0939041600628	1.09214200477438	0.455307814689916	2.39868934715776	0.0164538671657542	0.113030671807464	C11orf65	protein_coding	chr11:108308519-108467531	3560	35.267451114493	74.8335837284174	55.0505174214552
ENSG00000203485.13	243.451680959377	-0.474392623590684	0.197825941870544	-2.39803040544158	0.016483496911275	0.113157731075814	INF2	protein_coding	chr14:104689606-104722535	8556	274.323171660768	197.144444907291	235.733808284029
ENSG00000108468.15	762.95092904161	-0.315659831701039	0.131654769892229	-2.39763308203292	0.0165013854591287	0.113242289746019	CBX1	protein_coding	chr17:48070052-48101478	2713	827.702809142687	665.823108889995	746.762959016341
ENSG00000110321.18	9698.26024621083	-0.207638308361961	0.0866207989920992	-2.39709527940165	0.0165256259117507	0.113370367164413	EIF4G2	protein_coding	chr11:10797050-10808940	4304	10247.1312189548	8874.95378709488	9561.04250302484
ENSG00000066336.12	108.083012478408	0.650122166151855	0.271237084617915	2.39687787187237	0.0165354340251613	0.113392852908007	SPI1	protein_coding	chr11:47354860-47378547	2040	88.0173247038964	138.181544140176	113.099434422036
ENSG00000115073.8	1186.4159419123	-0.259484048270877	0.108263816650875	-2.39677536131625	0.01654006045517	0.113392852908007	ACTR1B	protein_coding	chr2:97655939-97664044	2204	1270.23839468943	1060.68226274661	1165.46032871802
ENSG00000075292.19	2663.95856665094	0.303431423246728	0.126629302986032	2.39621806399897	0.0165652318781581	0.113527130272191	ZNF638	protein_coding	chr2:71276561-71435069	7770	2436.01226837256	3005.87801406851	2720.94514122054
ENSG00000164970.15	570.944360227656	-0.339694660727445	0.141822401992052	-2.39521158826856	0.0166107765760615	0.113800894998855	FAM219A	protein_coding	chr9:34398184-34458570	3782	623.548640870945	492.037939262724	557.793290066834
ENSG00000172663.9	95.6273085892292	-0.778528447178392	0.325241099604121	-2.39369639361694	0.016679549033399	0.114195080229674	TMEM134	protein_coding	chr11:67461710-67469272	3551	114.919871218436	66.6884646454193	90.8041679319275
ENSG00000177182.11	69.8676330563097	0.789478487581649	0.329921937775187	2.39292510496713	0.0167146526190437	0.114396883430068	CLVS1	protein_coding	chr8:61057158-61501645	3640	54.0874495957783	93.5379082471068	73.8126789214425
ENSG00000055070.17	1228.35031856967	0.281233008243394	0.117566942967258	2.39210956026744	0.0167518409645005	0.114595065389888	SZRD1	protein_coding	chr1:16352575-16398145	3634	1130.53142960221	1375.07865202085	1252.80504081153
ENSG00000066084.13	951.705150533829	0.290945402790187	0.121630512632526	2.39204288868864	0.0167548843576892	0.114595065389888	DIP2B	protein_coding	chr12:50504985-50748657	8705	873.571002656736	1068.90637234947	971.238687503102
ENSG00000134184.13	222.959510279975	-0.472637616092729	0.197632276366728	-2.39150013743555	0.0167796776795598	0.114726037064384	GSTM1	protein_coding	chr1:109687814-109709039	1426	251.061355280343	180.806742779421	215.934049029882
ENSG00000007202.15	4535.8702403391	-0.197001392184449	0.0824185140290157	-2.39025654011542	0.0168366077032507	0.115076571884323	KIAA0100	protein_coding	chr17:28614446-28645454	7462	4779.51477604175	4170.40343678512	4474.95910641343
ENSG00000235194.9	168.269511998684	0.54378902483925	0.227554651913562	2.3897073527893	0.0168618025996716	0.115171324409787	PPP1R3E	protein_coding	chr14:23295652-23302859	4775	142.180567219233	207.40292916786	174.791748193546
ENSG00000141577.14	243.071313181879	-0.513114085456984	0.214806654060192	-2.38872528275219	0.016906939231691	0.115440830958207	CEP131	protein_coding	chr17:81189593-81222999	3676	276.085066329543	193.550683460382	234.817874894962
ENSG00000197808.12	29.4006175295293	1.26688554536445	0.530528393068961	2.38796935642948	0.0169417543321727	0.115639704603786	ZNF461	protein_coding	chr19:36636618-36666853	3968	18.7900636752079	45.3164483110114	32.0532559931096
ENSG00000224546.2	12.130339203685	1.92245851539888	0.805223514659942	2.38748432006579	0.0169641263915536	0.115753540503897	EIF4BP3	processed_pseudogene	chr9:96146007-96147856	1850	5.73178522391196	21.7281701733444	13.7299776986282
ENSG00000105519.18	114.298563113896	0.666233917494831	0.279154588562224	2.38661281165481	0.017004389429849	0.115989336892799	CAPS	protein_coding	chr19:5912339-5916211	2204	92.666792904581	146.746218427868	119.706505666224
ENSG00000124164.16	344.607115031713	0.421728987216185	0.176736767429723	2.38619837484512	0.0170235655040515	0.116081186179421	VAPB	protein_coding	chr20:58389229-58451101	7829	303.528128456908	406.225594893922	354.876861675415
ENSG00000105968.19	2411.50815652612	-0.219246969495755	0.0919320217471744	-2.38488140833794	0.0170846278232839	0.116428134475294	H2AZ2	protein_coding	chr7:44826791-44848087	7003	2555.41797132106	2195.64343433371	2375.53070282738
ENSG00000220205.9	235.957674236092	-0.509957386299567	0.213965213131559	-2.3833658697875	0.0171551348564507	0.116821583325653	VAMP2	protein_coding	chr17:8159149-8163546	3241	268.181340773207	187.622174430419	227.901757601813
ENSG00000164647.9	20.4146484000256	1.49672561309851	0.627974344433346	2.3834184093127	0.017152686308074	0.116821583325653	STEAP1	protein_coding	chr7:90154456-90164829	1219	11.7975820188834	33.3402479717388	22.5689149953111
ENSG00000226674.11	55.3895143984477	-1.00487346204255	0.421673040401874	-2.3830630980934	0.017169251183351	0.116878556196911	TEX41	lncRNA	chr2:144666312-145262988	16770	69.4610206595378	34.2822550068125	51.8716378331751
ENSG00000139209.16	117.024417720206	0.653632595077106	0.274465216360595	2.38147698183495	0.0172433683792069	0.11730453448599	SLC38A4	protein_coding	chr12:46764761-46832408	3983	95.1782815746298	149.793621938571	122.4859517566
ENSG00000050327.15	13.1011636530905	2.19326857515457	0.921214740750767	2.38084398580847	0.0172730257368735	0.117466976966687	ARHGEF5	protein_coding	chr7:144355288-144380632	5704	5.40783908823749	24.6411505003701	15.0244947943038
ENSG00000065243.20	742.788363871723	0.318011769507541	0.133592195742613	2.38046667127354	0.0172907250870932	0.117548016336235	PKN2	protein_coding	chr1:88684222-88836255	6591	675.966939073938	843.0205010684	759.493720071169
ENSG00000174775.17	273.908128834595	-0.430812276621326	0.181057476890349	-2.37942273371141	0.0173397777966868	0.117809556881199	HRAS	protein_coding	chr11:532242-537287	1343	305.289882212121	226.835498768306	266.062690490213
ENSG00000122133.17	18.7762283606293	-1.70005008662509	0.714715711856863	-2.37863818917355	0.0173767223836898	0.117952227160186	PAEP	protein_coding	chr9:135561756-135566955	1041	25.8689470136778	8.13715038105652	17.0030486973671
ENSG00000035687.10	1025.76117617373	-0.292434389266597	0.122981169052048	-2.37787940642224	0.0174125194810455	0.118138946425638	ADSS2	protein_coding	chr1:244408494-244451909	2555	1106.70194413866	904.350024226334	1005.5259841825
ENSG00000113532.13	2124.8821024579	0.251992819005309	0.105982984016198	2.37767242868718	0.0174222952886906	0.118165831275681	ST8SIA4	protein_coding	chr5:100806933-100903282	7353	1973.60326315566	2351.80036141126	2162.70181228346
ENSG00000200377.1	12.7669957367062	1.90359993528981	0.800968298008327	2.37662331957864	0.0174719200271091	0.118462881384605	AC012501.1	snoRNA	chr2:153446813-153446883	71	6.1015894730675	22.7651051321643	14.4333473026159
ENSG00000167972.14	115.744732860752	-0.668675264468351	0.281397331126321	-2.37626725808632	0.0174887905183222	0.118498571476266	ABCA3	protein_coding	chr16:2275881-2340746	6804	136.105932556843	85.2029333166162	110.654432936729
ENSG00000056972.20	322.178470882193	0.396658049386892	0.166924925356597	2.37626614802745	0.0174888431361636	0.118498571476266	TRAF3IP2	protein_coding	chr6:111555381-111606906	6707	286.099536154478	376.296872973765	331.198204564121
ENSG00000105011.9	1191.7224119817	-0.28155631125789	0.118497152517056	-2.37605972191918	0.0174986303422169	0.118525377862793	ASF1B	protein_coding	chr19:14119512-14136613	1934	1282.18581197931	1056.02731198528	1169.10656198229
ENSG00000189266.13	1042.78176574002	0.299142446962384	0.125964182794463	2.37482147961454	0.0175574395287826	0.118804951165634	PNRC2	protein_coding	chr1:23956839-23963462	2615	954.426724560367	1175.31432750949	1064.87052603493
ENSG00000010322.16	847.095513310219	0.296716683288246	0.124942333614507	2.37482904876522	0.0175570795132148	0.118804951165634	NISCH	protein_coding	chr3:52455118-52493068	6794	776.329425630266	953.244644830148	864.787035230207
ENSG00000114098.18	934.660675774776	-0.294459839128618	0.123981385387336	-2.37503265678701	0.0175473976238817	0.118804951165634	ARMC8	protein_coding	chr3:138187248-138298384	6655	1008.70940414584	823.587583218178	916.14849368201
ENSG00000143368.10	594.217207076155	-0.319605381578653	0.134592013513514	-2.37462367368895	0.0175668501726324	0.118829072698535	SF3B4	protein_coding	chr1:149923317-149927803	1544	645.392378088961	517.454450556947	581.423414322954
ENSG00000120217.14	68.6743069436549	0.789902333685315	0.332994243382734	2.37212008730561	0.0176863413276375	0.119557785223441	CD274	protein_coding	chr9:5450503-5470566	3685	53.2014492166516	91.8835935341599	72.5425213754058
ENSG00000279339.1	10.51516740775	-2.28994309689777	0.965606271975916	-2.37150810154937	0.0177156583020098	0.119676366335977	AC100788.2	TEC	chr17:78897264-78900152	2889	15.3828113448183	3.21370150214748	9.2982564234829
ENSG00000013374.16	241.070706123437	0.58537559503686	0.24683437875498	2.37153186679045	0.017714519041719	0.119676366335977	NUB1	protein_coding	chr7:151341699-151378449	3341	200.798591272759	301.478878399454	251.138734836107
ENSG00000101290.14	1118.14014563982	-0.256643294465936	0.108229307327223	-2.37129203543727	0.0177260190449781	0.119706574460887	CDS2	protein_coding	chr20:5126879-5197887	9076	1195.91775925409	1001.47372521841	1098.69574223625
ENSG00000009413.16	1566.42361747708	0.339730486879036	0.143303261545603	2.37071008164684	0.0177539511501275	0.119855385263581	REV3L	protein_coding	chr6:111299028-111483715	11240	1416.11953712571	1791.87973800413	1603.99963756492
ENSG00000180376.17	285.021019304978	0.488088904562253	0.205896121787517	2.37055899996969	0.017761208938769	0.119864573073824	CCDC66	protein_coding	chr3:56557161-56621837	3134	245.452851071077	344.373271655831	294.913061363454
ENSG00000244716.3	20.0052788907186	1.56242047774117	0.659366525222109	2.36957809954769	0.0178083935268217	0.119983830036362	BX679664.3	processed_pseudogene	chr1:108992282-108992836	555	11.2208523630402	33.1819186822363	22.2013855226382
ENSG00000107816.17	383.062653451003	0.409681125109226	0.172877424268601	2.36977804847844	0.0177987664122142	0.119983830036362	LZTS2	protein_coding	chr10:100996618-101007836	5904	338.887234817223	449.325781401674	394.106508109449
ENSG00000225975.7	110.148572213867	0.681910745067135	0.287739594162382	2.36988846478427	0.0177934520572758	0.119983830036362	LINC01534	lncRNA	chr19:36682636-36687449	3683	88.8529775790514	142.091964166091	115.472470872571
ENSG00000132635.17	392.642324148429	-0.375504416888881	0.158467195068837	-2.3696034799238	0.0178071712630701	0.119983830036362	PCED1A	protein_coding	chr20:2835314-2841190	2304	432.341347020499	333.093789840325	382.717568430412
ENSG00000157796.18	121.86279467743	0.602008390322329	0.254052906587718	2.36961819649353	0.0178064625787254	0.119983830036362	WDR19	protein_coding	chr4:39182504-39285810	5423	100.893982250529	153.316013317782	127.104997784156
ENSG00000198825.15	233.504493554811	-0.456237006519061	0.192549739356	-2.36945013815644	0.0178145569889799	0.119985586452947	INPP5F	protein_coding	chr10:119726042-119829147	6687	261.997818681438	190.764505864869	226.381162273154
ENSG00000145715.15	697.635905029745	0.298584717105762	0.12604324306928	2.3689069706152	0.0178407403206507	0.120082360429757	RASA1	protein_coding	chr5:87267883-87391931	4999	638.739101961998	785.981109631365	712.360105796681
ENSG00000167306.20	131.463764526177	0.608949163058671	0.257135614388119	2.36820233753978	0.0178747573198109	0.120271496868519	MYO5B	protein_coding	chr18:49822789-50195147	9769	108.758332200791	165.521913014255	137.140122607523
ENSG00000049245.13	307.184434040514	0.445503331850607	0.188179866220229	2.36743356661349	0.0179119354568184	0.120481771022749	VAMP3	protein_coding	chr1:7771296-7781432	2670	268.186132317869	365.681886624482	316.934009471176
ENSG00000213793.5	111.74484667878	0.643461313693827	0.271875386139549	2.36675089580765	0.0179450065201992	0.120658487282895	ZNF888	protein_coding	chr19:52904417-52923481	4195	91.3445968784079	142.345221379339	116.844909128874
ENSG00000106443.16	1246.68850050545	0.249162866107645	0.105280991411108	2.36664627458434	0.0179500794777131	0.120658487282895	PHF14	protein_coding	chr7:10973336-11169630	11443	1159.3584081955	1377.68363897037	1268.52102358293
ENSG00000135749.19	120.766576187563	0.608162660191624	0.25702548362767	2.36615705029707	0.0179738180519208	0.120778115550874	PCNX2	protein_coding	chr1:232983435-233295725	10601	99.7898840478795	152.231614397089	126.010749222484
ENSG00000157870.17	156.905217928027	-0.547467326718113	0.231397677112528	-2.365915395304	0.01798555399294	0.120817037678285	PRXL2B	protein_coding	chr1:2586491-2591469	2828	179.651463848458	122.785849047381	151.218656447919
ENSG00000123353.10	330.829839391702	0.398721749092511	0.168579590412648	2.36518399479156	0.0180211152683442	0.12101592667976	ORMDL2	protein_coding	chr12:55818041-55821879	2109	293.283845064413	387.148830882636	340.216337973524
ENSG00000148803.12	50.2485753870957	-0.940372357893634	0.397690141610715	-2.36458553909574	0.0180502584573543	0.121171599624386	FUOM	protein_coding	chr10:133355158-133358025	845	62.1434858860883	32.4062096386068	47.2748477623475
ENSG00000124134.9	112.369208622003	0.662408535545106	0.280244557202239	2.363680287525	0.0180944202268798	0.121387881172206	KCNS1	protein_coding	chr20:45091214-45101127	5649	91.2137258913563	144.102432717974	117.658079304665
ENSG00000120727.13	352.498696177625	0.383060573665838	0.162122944948473	2.36277828402133	0.0181385176292967	0.121643565770608	PAIP2	protein_coding	chr5:139341587-139369720	2424	314.211244683585	409.929873418684	362.070559051135
ENSG00000204929.13	23.2536340033273	-1.62874365537314	0.68941350062128	-2.36250617939069	0.0181518388215256	0.121667129778403	AC007389.1	lncRNA	chr2:65436711-66200373	10521	31.742916555039	10.5197101757598	21.1313133653994
ENSG00000152700.14	1513.07831904802	-0.297483436911742	0.125920940284532	-2.36246200385373	0.0181540022933977	0.121667129778403	SAR1B	protein_coding	chr5:134601149-134649271	8015	1634.38666691493	1331.11579724767	1482.7512320813
ENSG00000276216.1	116.701211063763	0.748987257062103	0.317112721831102	2.36189596159129	0.0181817438819589	0.121797441544784	AC245014.3	lncRNA	chr1:145281116-145281462	347	91.5157499340462	154.479402758338	122.997576346192
ENSG00000048462.11	3666.34374039494	-0.293977280779478	0.124470611781758	-2.36182080710688	0.0181854299743405	0.121797441544784	TNFRSF17	protein_coding	chr16:11965210-11968068	891	3957.34784064404	3229.83759002129	3593.59271533267
ENSG00000134369.15	131.155045266878	-0.597158916713856	0.252858036081078	-2.36163709079184	0.0181944434399805	0.12181767187236	NAV1	protein_coding	chr1:201622885-201826969	14130	151.705452916609	100.32943379228	126.017443354445
ENSG00000244128.7	265.979427770263	0.443146278771934	0.187675045857567	2.36124241636393	0.0182138201341819	0.121907251191148	LINC01322	lncRNA	chr3:165206929-165846519	12052	232.634835568633	315.996316072709	274.315575820671
ENSG00000101444.13	2212.6092939567	0.23364267630824	0.0989723442572585	2.36068649339994	0.0182411440364018	0.122049945631317	AHCY	protein_coding	chr20:34280268-34311802	2481	2066.7124916659	2431.4544973929	2249.0834945294
ENSG00000229672.3	29.0675524002378	1.32675264071971	0.562060789079573	2.36051449682585	0.0182496050236499	0.122066377530679	AL450322.2	lncRNA	chr10:3748966-3763712	1957	18.0661169842229	45.5697055242601	31.8179112542415
ENSG00000108298.11	19784.9558231422	0.295571624597243	0.125225281472837	2.3603191074588	0.0182592209357477	0.122073035881431	RPL19	protein_coding	chr17:39200283-39204732	1131	18135.6842402547	22258.8631974735	20197.2737188641
ENSG00000163001.11	162.885666972125	0.542942837600073	0.230036133107999	2.36025023662334	0.0182626114092307	0.122073035881431	CFAP36	protein_coding	chr2:55519604-55545879	3103	137.640247948005	200.753795508306	169.197021728155
ENSG00000154059.11	306.651097171442	0.428285578870717	0.181495531213529	2.35975825965015	0.0182868472020063	0.122154697034236	IMPACT	protein_coding	chr18:24426634-24453531	3770	269.323527408589	362.642451815721	315.982989612155
ENSG00000104957.14	635.014421726267	-0.305301486114048	0.129372825556418	-2.35985791298119	0.0182819358020697	0.122154697034236	CCDC130	protein_coding	chr19:13731760-13763296	1982	687.614606372953	556.114144756239	621.864375564596
ENSG00000117000.9	839.005941863163	0.304770622139444	0.129181942099353	2.35923548745727	0.0183126308822403	0.122246583889425	RLF	protein_coding	chr1:40161387-40240921	6232	766.662414737267	947.521232552008	857.091823644637
ENSG00000148572.16	274.883724586714	0.4256902540213	0.180426900163149	2.35935026116602	0.0183069673959424	0.122246583889425	NRBF2	protein_coding	chr10:63133247-63155031	1901	241.617959133936	324.782372765882	283.200165949909
ENSG00000164465.19	478.652496127334	0.359153084720424	0.152270262233194	2.35865545545852	0.0183412759168175	0.12239760852303	DCBLD1	protein_coding	chr6:117453817-117569858	3870	430.130170619799	551.435984388637	490.783077504218
ENSG00000172340.14	599.949357082319	0.323562995505837	0.137346572313268	2.35581412813009	0.0184821630138574	0.123297317880761	SUCLG2	protein_coding	chr3:67360460-67654614	3090	544.830375014246	682.62783018443	613.729102599338
ENSG00000111696.12	419.080312505865	0.361861084561423	0.15361183061877	2.35568499577015	0.0184885884761192	0.123299717176534	NT5DC3	protein_coding	chr12:103770453-103841234	7244	376.193945103591	483.409863609276	429.801904356434
ENSG00000125637.16	3128.25317240465	-0.212188660644788	0.0900846575822189	-2.35543616793045	0.0185009753466343	0.123341858271904	PSD4	protein_coding	chr2:113157325-113209396	11347	3309.64590124151	2856.16407914936	3082.90499019544
ENSG00000183011.13	1103.8749873941	-0.305078444972831	0.129548122928992	-2.35494299782368	0.0185255472553046	0.123465180019205	NAA38	protein_coding	chr17:7856685-7885238	1466	1194.60168308356	967.784943859898	1081.19331347173
ENSG00000134982.17	715.677123084363	0.443611234131507	0.188457395376261	2.353907275678	0.0185772444839657	0.123769140814674	APC	protein_coding	chr5:112707498-112846239	10812	625.662804484051	850.698600984832	738.180702734441
ENSG00000179873.14	238.582470032106	-0.451662582243957	0.192029207951716	-2.35205147728112	0.0186701909422829	0.124347631482236	NLRP11	protein_coding	chr19:55785397-55836800	3425	267.252723776078	195.577089416148	231.414906596113
ENSG00000174891.13	704.602532792948	0.352746276068953	0.149984133922102	2.35189060899042	0.0186782670554925	0.124360672924008	RSRC1	protein_coding	chr3:158105855-158545730	2790	634.281640723266	810.083870897471	722.182755810368
ENSG00000068383.19	96.448309158557	-0.687488591105406	0.292397809147816	-2.35120978884578	0.0187124802964726	0.124547670918925	INPP5A	protein_coding	chr10:132537787-132783480	3095	113.633910938092	70.6699064892546	92.1519087136732
ENSG00000135597.18	782.575262101883	0.285471035695977	0.121448946807055	2.35054352632224	0.0187460150383985	0.124730031975622	REPS1	protein_coding	chr6:138903493-138988261	4541	719.465867030168	877.239354709456	798.352610869812
ENSG00000007129.18	891.335295616239	-0.343725389949905	0.14624822117298	-2.35028766294088	0.0187589072781593	0.124774969974851	CEACAM21	protein_coding	chr19:41549518-41586844	1865	974.552331846704	766.509741270541	870.531036558622
ENSG00000279501.1	75.7680386509725	0.761554879380038	0.324052129387862	2.35009990774825	0.0187683726700412	0.124797092333637	CR392039.4	lncRNA	chr21:8996496-9018670	227	59.2882223637659	100.487763081782	79.8879927227742
ENSG00000274266.1	17975.7405273448	0.264451808195268	0.112539167494282	2.34986462121025	0.0187802401800891	0.124811587110384	SNORA73A	snoRNA	chr1:28507366-28507571	206	16636.3643243562	19984.8048318277	18310.5845780919
ENSG00000183291.17	1206.37232601416	0.342892326534303	0.145923225521791	2.3498132343785	0.0187828329301257	0.124811587110384	SELENOF	protein_coding	chr1:86862445-86914424	1881	1088.89911869418	1382.58213699412	1235.74062784415
ENSG00000189403.15	2527.9910102263	-0.31678887429869	0.134874396237109	-2.34876954512386	0.0188355606288948	0.124916946461189	HMGB1	protein_coding	chr13:30456704-30617597	7326	2743.91580437943	2204.1038189966	2474.00981168802
ENSG00000196663.16	139.318095528185	-0.570606360654207	0.24291551409634	-2.3489910176256	0.0188243609197966	0.124916946461189	TECPR2	protein_coding	chr14:102362941-102502477	9086	160.328998908751	107.801740457336	134.065369683043
ENSG00000137124.8	497.788883256808	-0.33657669636694	0.143293667326484	-2.34885953194341	0.0188310093558187	0.124916946461189	ALDH1B1	protein_coding	chr9:38392702-38398661	3028	543.04758392575	429.900832253394	486.474208089572
ENSG00000273693.1	11.1313031807416	2.24572330795692	0.955984066889419	2.34912210960174	0.0188177344350076	0.124916946461189	C2orf27AP1	processed_pseudogene	chrY:11085476-11086061	586	4.420338873888	21.1977496410221	12.809044257455
ENSG00000196712.18	1343.44151115346	0.257267304531308	0.109577538113348	2.3478105911194	0.0188841215351937	0.125198153439622	NF1	protein_coding	chr17:31094927-31382116	14308	1246.55531909088	1488.77079924733	1367.6630591691
ENSG00000127720.8	117.870899381171	0.676024539395559	0.28797961753889	2.3474735648757	0.0189012143434858	0.125246678562601	METTL25	protein_coding	chr12:82358528-82479239	2064	95.0113360823579	152.160244329391	123.585790205874
ENSG00000196715.7	647.751408621198	-0.314775398562546	0.134094006996855	-2.34742331601687	0.0189037639509058	0.125246678562601	VKORC1L1	protein_coding	chr7:65873074-65959563	6092	702.901011581381	565.027004180925	633.964007881153
ENSG00000076685.18	369.689857817424	0.429782070246864	0.183249435777765	2.34533911890501	0.0190097805880331	0.125908051486787	NT5C2	protein_coding	chr10:103088017-103193306	3497	324.478054960956	437.507562102128	380.992808531542
ENSG00000164048.14	300.158937484918	0.415517840077063	0.177241484179824	2.34435996741875	0.0190597662149924	0.126198002557704	ZNF589	protein_coding	chr3:48241100-48299253	5052	264.925351800717	353.00931601122	308.967333905968
ENSG00000127452.9	299.67440679181	0.408537669407189	0.174308718103509	2.34375924424267	0.0190904899419143	0.126360269960694	FBXL12	protein_coding	chr19:9810267-9827816	2610	264.893625772425	351.845578320887	308.369602046656
ENSG00000207445.1	356.547237964955	0.454227775481721	0.19388970509401	2.34271218918758	0.0191441446292256	0.12667416272079	SNORD15B	snoRNA	chr11:75404421-75404566	146	310.658062491396	425.381001175294	368.019531833345
ENSG00000214942.6	110.160753683919	0.649046481763587	0.277117216630142	2.34213698324578	0.0191736762144008	0.126828283895257	AC113167.1	lncRNA	chr5:89900664-89990883	4641	89.749345547734	140.777865888197	115.263605717966
ENSG00000259685.3	36.2996719236868	-1.18873679764613	0.507605046946985	-2.34185377942131	0.0191882307743846	0.126883268363993	IDH2-DT	lncRNA	chr15:90102649-90138016	652	46.7106088644226	20.6832665125829	33.6969376885028
ENSG00000237339.5	26.8801891397092	-1.28964534138793	0.550789923723214	-2.3414468672016	0.019209159926931	0.12698035571861	LINC01502	lncRNA	chr9:135574935-135587112	2628	35.190853367655	14.4141927977905	24.8025230827228
ENSG00000163512.14	116.795425456088	0.648972514902836	0.277359757277615	2.33982219076312	0.0192929226520552	0.127492600373318	AZI2	protein_coding	chr3:28315003-28349050	5031	95.2029018358904	149.184210886386	122.193556361138
ENSG00000163909.8	30.4619245224735	1.17766236355175	0.503406614965917	2.33938595270839	0.019315467874263	0.127566362586308	HEYL	protein_coding	chr1:39623435-39639643	4077	20.2792051936529	45.7360035157043	33.0076043546786
ENSG00000137364.5	350.247660412449	-0.385318416445239	0.164710802650385	-2.3393633583531	0.0193166362001602	0.127566362586308	TPMT	protein_coding	chr6:18128311-18155077	3184	386.274604431715	296.20724438355	341.240924407632
ENSG00000255521.2	10.69700748531	-2.37703703051609	1.01620160069442	-2.33913923073114	0.0193282289046588	0.127601464418642	AL356215.1	lncRNA	chr11:35132655-35138032	2804	15.8230736416689	3.00790825077182	9.41549094622034
ENSG00000136810.13	1896.02074222892	0.266023982380974	0.113737058455042	2.33893847787639	0.0193386177414795	0.127628598321771	TXN	protein_coding	chr9:110243810-110256507	737	1753.47034980204	2109.84633086923	1931.65834033564
ENSG00000213753.11	237.198318496975	-0.478950118909256	0.204796085998876	-2.33866832255713	0.0193526058144895	0.1276380332223	CENPBD1P1	transcribed_processed_pseudogene	chr19:58573503-58605223	8503	267.399618330002	191.896368747435	229.647993538718
ENSG00000254166.3	40.6956171405263	-1.12677838051255	0.481796947199984	-2.3386997096203	0.019350980204715	0.1276380332223	CASC19	lncRNA	chr8:127072694-127227541	15011	51.9263591989723	23.8495040528573	37.8879316259148
ENSG00000129071.9	639.862967085892	-0.312535255685817	0.133698350305521	-2.33761489929852	0.0194072343373948	0.127956812317945	MBD4	protein_coding	chr3:129430944-129440179	2973	693.584922445329	559.280034046737	626.432478246033
ENSG00000207205.1	156.595395618403	0.588836523837094	0.251972847428386	2.336904669875	0.0194441414815331	0.128140535027284	RNVU1-15	snRNA	chr1:144412576-144412740	165	130.20663818641	196.178531766392	163.192584976401
ENSG00000124562.10	1055.27935876818	-0.282853759551773	0.121041333832193	-2.33683610876192	0.0194477075101674	0.128140535027284	SNRPC	protein_coding	chr6:34757505-34773857	1164	1135.69860518727	934.650489139535	1035.1745471634
ENSG00000100300.18	27.3036915545454	-1.32884726754559	0.56885805017697	-2.33599096845372	0.0194917122489243	0.128388864187908	TSPO	protein_coding	chr22:43151547-43163242	1138	35.9652884761738	14.3112961721027	25.1382923241383
ENSG00000164032.12	3175.17152453427	-0.24943933176944	0.106795219960811	-2.33567880529646	0.0195079879350772	0.128454444689444	H2AZ1	protein_coding	chr4:99948086-99950355	871	3389.8179451494	2853.20189361158	3121.50991938049
ENSG00000075884.14	64.5000306316942	-0.946367860202633	0.405362496803737	-2.33462115431175	0.0195632204499092	0.128693068636021	ARHGAP15	protein_coding	chr2:143091362-143768352	4240	79.6479713675455	41.7781195279172	60.7130454477313
ENSG00000187546.14	15.319540250923	1.70086325706411	0.72851993740053	2.3346831977352	0.0195599766586917	0.128693068636021	AGMO	protein_coding	chr7:15200317-15562015	2476	8.07616716108006	26.1845998856875	17.1303835233838
ENSG00000089847.12	146.763589112316	0.595338563891591	0.255071410020215	2.33400742107635	0.0195953333391658	0.128862614294799	ANKRD24	protein_coding	chr19:4183354-4224814	4423	121.988970948645	183.925516357822	152.957243653234
ENSG00000130997.16	112.283443585765	-0.648995182127113	0.278131908523888	-2.33340786237539	0.019626749012578	0.128911210286175	POLN	protein_coding	chr4:2071918-2242121	3253	131.213182617126	83.8888350387227	107.551008827924
ENSG00000182700.5	91.7225992746237	0.692606439470304	0.296799533295274	2.3335833172664	0.0196175509782818	0.128911210286175	IGIP	protein_coding	chr5:140125937-140129392	3456	73.5414900903476	118.994263051038	96.2678765706927
ENSG00000141349.8	1186.29560984862	-0.255113299085482	0.10934978428561	-2.333002307706	0.019648024197737	0.129000448277584	G6PC3	protein_coding	chr17:44070735-44076344	1533	1268.43376281614	1063.08838039736	1165.76107160675
ENSG00000110074.11	1304.5442990271	-0.26367825296814	0.113058147791007	-2.33223573992705	0.0196882929633616	0.129223096889329	FOXRED1	protein_coding	chr11:126269055-126278131	2075	1397.55762058454	1165.02431669093	1281.29096863774
ENSG00000182134.16	668.588119966144	0.296437416719533	0.127168015658255	2.33106898134012	0.0197497225925045	0.12954263024777	TDRKH	protein_coding	chr1:151770107-151791416	3859	612.616244119654	752.54593373588	682.581088927767
ENSG00000163599.17	23.8292434154193	-1.65693419239885	0.710798816731251	-2.33108743767834	0.0197487495682945	0.12954263024777	CTLA4	protein_coding	chr2:203867771-203873965	1997	32.6336678247339	10.6226068014476	21.6281373130907
ENSG00000172115.9	4407.97055353605	-0.222822675367833	0.0956085221039788	-2.3305733679839	0.0197758671519633	0.129672274709019	CYCS	protein_coding	chr7:25118656-25125260	5791	4674.99248672048	4007.4376537594	4341.21507023994
ENSG00000133612.19	1068.07681812199	-0.272534439273376	0.116947445131272	-2.33040096743849	0.0197849686949238	0.129690118884784	AGAP3	protein_coding	chr7:151085831-151144436	5517	1147.44410808535	949.025883176947	1048.23499563115
ENSG00000047249.18	1019.26497709176	0.265085746370036	0.113762161555672	2.33017501377476	0.0197969030061499	0.129726514315284	ATP6V1H	protein_coding	chr8:53715543-53843558	2933	942.925711125794	1133.77387604072	1038.34979358326
ENSG00000260912.1	53.4228976163863	-0.967000582347949	0.415052989554979	-2.32982439997546	0.0198154340001917	0.12980609955588	AL158206.1	lncRNA	chr9:19453209-19455173	1965	66.4630294925642	33.8626998021196	50.1628646473419
ENSG00000143437.21	1017.1190606227	0.261638599245853	0.112315700449377	2.32949265506988	0.0198329816593043	0.129879194004085	ARNT	protein_coding	chr1:150809713-150876708	4875	942.056138586493	1129.71344367702	1035.88479113176
ENSG00000170456.16	1027.71704322088	-0.280589139190289	0.120518715637281	-2.32817896960307	0.0199026024085771	0.130241942145156	DENND5B	protein_coding	chr12:31382226-31591136	10669	1105.98790115891	910.31075631384	1008.14932873637
ENSG00000053254.15	1018.58438654844	0.26962491527035	0.115803624733351	2.32829426446009	0.0198964836538585	0.130241942145156	FOXN3	protein_coding	chr14:89124871-89619149	8095	941.173781632936	1134.70029392169	1037.93703777731
ENSG00000051596.10	499.707804827604	-0.341163139068861	0.146542396553132	-2.32808488937987	0.0199075965093225	0.130241942145156	THOC3	protein_coding	chr5:175917873-176034680	2548	545.660049430867	430.779437922711	488.219743676789
ENSG00000155330.10	188.757100410288	-0.514260690280625	0.221044566204834	-2.32650229367809	0.0199917702500617	0.13075055143919	C16orf87	protein_coding	chr16:46796603-46831180	6845	214.289523580766	150.458465654571	182.373994617668
ENSG00000196405.13	319.97732194228	-0.403693076568325	0.173529458534746	-2.32636625491165	0.0199990202417822	0.130755897219269	EVL	protein_coding	chr14:99971449-100144236	6345	354.684037888979	267.917248022233	311.300642955606
ENSG00000150991.15	7701.8323472816	0.185035424025915	0.0795490620469918	2.32605412640327	0.0200156633586321	0.130822633148204	UBC	protein_coding	chr12:124911604-124917368	3745	7301.97029610926	8301.62542404011	7801.79786007468
ENSG00000168297.16	588.007263247424	-0.358920937257211	0.154327403442439	-2.3257109836043	0.020033974148992	0.130900222605773	PXK	protein_coding	chr3:58332880-58426127	3472	644.936717344175	502.613082102298	573.774899723237
ENSG00000091039.17	1573.73192170467	0.227887311934463	0.0980461536053392	2.32428609950133	0.0201101653260295	0.131313630125988	OSBPL8	protein_coding	chr12:76351797-76559809	7358	1472.75370813401	1725.19924206065	1598.97647509733
ENSG00000047578.13	223.835092780841	0.479691539212555	0.206381473143093	2.32429554798248	0.0201096592666503	0.131313630125988	KIAA0556	protein_coding	chr16:27550133-27780369	6624	193.407398093779	269.476634811434	231.442016452606
ENSG00000126838.10	20.6724723873286	1.40053225387583	0.60265588734079	2.32393358016571	0.0201290541584444	0.131394760397784	PZP	protein_coding	chr12:9148840-9208395	4635	12.5016796662227	32.9286614689875	22.7151705676051
ENSG00000133460.19	202.933681174497	0.497076428612879	0.213964027194274	2.32317756929087	0.0201696152494907	0.131579582088893	SLC2A11	protein_coding	chr22:23856703-23886309	4251	174.460756515855	245.64306816246	210.051912339157
ENSG00000150712.11	757.292600644482	0.306893020522263	0.132101284091799	2.3231645523521	0.0201703142514386	0.131579582088893	MTMR12	protein_coding	chr5:32226994-32312987	5159	691.686741985216	855.701388633381	773.694065309299
ENSG00000132017.10	1005.50082312111	-0.266087204722609	0.114599315308677	-2.32189174957892	0.0202387651783976	0.131983759955498	DCAF15	protein_coding	chr19:13952492-13961449	2278	1078.07444003391	896.640397751912	987.357418892912
ENSG00000103047.8	287.208327274095	0.404742217412091	0.174336557495502	2.32161414236102	0.0202537217013082	0.132036920788389	TANGO6	protein_coding	chr16:68843531-69085182	4893	254.301400618383	336.568717257663	295.435058938023
ENSG00000151726.14	239.929058189645	-0.475139994325824	0.204669448274539	-2.32149936559403	0.0202599082963046	0.132036920788389	ACSL1	protein_coding	chr4:184755595-184826818	5328	270.351853018728	194.294865946021	232.323359482374
ENSG00000146281.6	5461.33140130461	0.231276649737861	0.099630299743416	2.32134852884596	0.0202680410713028	0.132037645686686	PM20D2	protein_coding	chr6:89146055-89165565	4703	5105.62291355443	5994.8941329299	5550.25852324216
ENSG00000120963.12	1350.81358940943	-0.26272560444191	0.113182501771564	-2.32125638088622	0.0202730108814949	0.132037645686686	ZNF706	protein_coding	chr8:101177878-101206193	6407	1447.68576895294	1205.50532009417	1326.59554452355
ENSG00000152591.15	22.8657194431701	-1.61435617888566	0.69553350985896	-2.32103292796492	0.0202850667692626	0.132073847603716	DSPP	protein_coding	chr4:87608529-87616873	4331	31.434068572442	10.0131957492623	20.7236321608521
ENSG00000175416.15	1135.30993664042	-0.262511552874587	0.113119100631543	-2.32066513443785	0.0203049238423847	0.13216080273588	CLTB	protein_coding	chr5:176392455-176416569	1215	1216.10140241696	1014.12273797562	1115.11207019629
ENSG00000203326.12	385.451886660005	0.385350109169001	0.166063920970178	2.32049265678969	0.0203142417034188	0.132179126474198	ZNF525	protein_coding	chr19:53365693-53392217	6846	343.323376411999	448.644652032015	395.984014222007
ENSG00000153339.14	1141.83425583112	0.290106506216587	0.125045832682791	2.32000139462875	0.020340801893447	0.132309593628191	TRAPPC8	protein_coding	chr18:31829180-31953136	7157	1048.05265510876	1282.50665691464	1165.2796560117
ENSG00000176593.8	99.9962251247613	0.702841258296282	0.303068073280169	2.31908709713063	0.0203903142395352	0.13258922506303	AC008969.1	lncRNA	chr19:58002061-58011232	7966	80.0273979843529	129.949465835374	104.988431909863
ENSG00000221381.1	57.2093164478866	-0.901026003116829	0.388612618680636	-2.3185711420691	0.0204183013517055	0.132643915492527	SNORD88B	snoRNA	chr19:50799032-50799122	91	70.219673374215	37.693781058394	53.9567272163045
ENSG00000119729.12	626.816431239799	0.331965688569259	0.143169196253258	2.31869492360654	0.0204115839777573	0.132643915492527	RHOQ	protein_coding	chr2:46541806-46584688	4780	568.194315865282	714.749604301575	641.471960083428
ENSG00000163219.12	487.464932523119	-0.446715450410342	0.192692599045695	-2.31828026931335	0.0204340940182965	0.132704098757161	ARHGAP25	protein_coding	chr2:68679601-68826833	4046	545.904113810819	399.806160591569	472.855137201194
ENSG00000131323.16	162.076164921947	-0.560046726668911	0.241610100900089	-2.31797728895656	0.0204505553832957	0.13276858488542	TRAF3	protein_coding	chr14:102777449-102911500	7806	186.090286061016	126.054983213343	156.072634637179
ENSG00000226085.3	74.0828619629968	-0.83328517877296	0.359522499776535	-2.31775529846087	0.0204626237915154	0.132802355446364	UQCRFS1P1	processed_pseudogene	chr22:39875289-39876108	820	89.8040212015874	50.5011231051108	70.1525721533491
ENSG00000114405.10	32.2020517293	1.12982407524691	0.487488756592852	2.31764129934699	0.0204688237129659	0.132802355446364	C3orf14	protein_coding	chr3:62318973-62336213	3595	21.8337923691471	47.7544407695294	34.7941165693382
ENSG00000174137.12	28.8776067043189	-1.24499785686272	0.537381810975009	-2.31678451230763	0.0205154731261346	0.132990942931118	FAM53A	protein_coding	chr4:1617915-1684302	3390	37.5858443088724	15.8152502974886	26.7005473031805
ENSG00000071243.16	343.680524103822	-0.399075996779802	0.172250287105704	-2.31683791931739	0.0205125625718194	0.132990942931118	ING3	protein_coding	chr7:120950763-120977216	5167	380.173719526458	288.940730969869	334.557225248163
ENSG00000165699.15	837.731293064427	0.272026481198385	0.117417431778329	2.31674698618804	0.0205175184253449	0.132990942931118	TSC1	protein_coding	chr9:132891348-132946874	10209	773.593135299753	933.938529711438	853.765832505596
ENSG00000144043.12	989.384586366609	-0.283437332443244	0.122422275924396	-2.31524312305944	0.0205996304941967	0.133480614936416	TEX261	protein_coding	chr2:70985942-70994873	3365	1065.06109476585	875.869823767748	970.465459266799
ENSG00000184277.13	530.271567573758	-0.317544378216468	0.137177228805521	-2.31484759519859	0.020621274150448	0.133535724643567	TM2D3	protein_coding	chr15:101621444-101652391	2690	575.823999722182	461.942919351122	518.883459536652
ENSG00000109689.17	534.258059794985	-0.327550209548853	0.14149716956892	-2.31488877513774	0.0206190198211179	0.133535724643567	STIM2	protein_coding	chr4:26857601-27025381	5246	581.634355482802	463.193616263259	522.413985873031
ENSG00000245532.9	7933.87279144237	0.250186244735817	0.108097369104462	2.31445267177636	0.0206429045115385	0.133562750188599	NEAT1	lncRNA	chr11:65422774-65445540	22767	7376.02508873675	8770.64434550079	8073.33471711877
ENSG00000215190.9	73.5234017457813	-0.816938117567876	0.352955241773107	-2.31456576041739	0.0206367085101968	0.133562750188599	LINC00680	transcribed_unprocessed_pseudogene	chr6:57946074-57961501	1593	88.7713471145209	50.6514836926717	69.7114154035963
ENSG00000104313.20	1203.80359569438	0.253051913083531	0.109337475697385	2.31441151782127	0.0206451596936379	0.133562750188599	EYA1	protein_coding	chr8:71197433-71592025	5282	1117.85732865829	1332.72299624852	1225.29016245341
ENSG00000038274.17	1015.17242716331	0.272409757972578	0.117732505441314	2.31380243673118	0.0206785616534491	0.133693741326228	MAT2B	protein_coding	chr5:163503114-163519354	3747	937.001877802288	1132.42825120484	1034.71506450356
ENSG00000228801.6	247.6412408563	-0.466061914718084	0.201448569966289	-2.31355285766524	0.0206922621529711	0.13370108782077	AC064807.1	lncRNA	chr8:51899268-51949874	4085	278.176605141167	201.838194428999	240.007399785083
ENSG00000205542.11	16184.6889344569	-0.201997351847259	0.0873108606965147	-2.31354209815186	0.0206928529681774	0.13370108782077	TMSB4X	protein_coding	chrX:12975110-12977227	1703	17076.3688390182	14847.1690776149	15961.7689583165
ENSG00000175826.12	493.007422285994	-0.338513046461574	0.146359661190338	-2.31288487352635	0.0207289697008153	0.133857058140958	CTDNEP1	protein_coding	chr17:7243591-7252491	2125	537.727696568842	425.927010861723	481.827353715282
ENSG00000108829.10	4303.30612628127	-0.226782560482592	0.0980527350161996	-2.31286317964639	0.020730162789774	0.133857058140958	LRRC59	protein_coding	chr17:50375059-50397523	4119	4568.60445774835	3905.35862908065	4236.9815434145
ENSG00000279602.1	257.383723851077	0.499048851768743	0.215830378939938	2.31222710268985	0.020765171460385	0.134040533590106	AC109326.1	TEC	chr17:43360041-43361361	1321	220.567540000195	312.607999627399	266.587769813797
ENSG00000198830.11	2125.26643305858	0.249279328571909	0.107825813900896	2.31187059530128	0.0207848155929246	0.134071149277884	HMGN2	protein_coding	chr1:26472440-26476642	1940	1975.55271604999	2349.83700857148	2162.69486231073
ENSG00000121486.12	506.245566705506	0.400768128631359	0.173354643661704	2.31183959175299	0.0207865247038687	0.134071149277884	TRMT1L	protein_coding	chr1:185118101-185157072	4361	448.525227662609	592.826075269851	520.67565146623
ENSG00000152102.18	1990.70337090038	-0.221397450455973	0.0958020230261346	-2.3109893033843	0.0208334457328081	0.134310641107133	FAM168B	protein_coding	chr2:131047876-131093460	5435	2110.57711656738	1810.89275239988	1960.73493448363
ENSG00000236137.1	20.2630180368097	-1.48971887420197	0.644670512647782	-2.31082210986108	0.0208426827408026	0.134327587847906	AL445231.1	lncRNA	chr1:117025482-117059490	1814	27.3073386145114	9.69653717025715	18.5019378923843
ENSG00000104783.14	529.305207677873	0.331949631470964	0.143678751676065	2.31035993561087	0.0208682352427064	0.134449641134229	KCNN4	protein_coding	chr19:43766533-43781257	2240	479.680824266951	603.741782794256	541.711303530604
ENSG00000163013.11	388.990547792998	-0.37118919837793	0.160699929381753	-2.30982801178553	0.0208976778221935	0.134596672082296	FBXO41	protein_coding	chr2:73254682-73284431	7344	428.043907074663	330.4105088705	379.227207972581
ENSG00000196313.11	605.95100671887	-0.330928249689226	0.143329132601445	-2.30886940905055	0.0209508289763656	0.134896262465183	POM121	protein_coding	chr7:72879365-72951440	9822	660.515722887266	524.103932466277	592.309827676772
ENSG00000133028.12	841.09619871211	-0.275681624692992	0.119452346007105	-2.30787953445965	0.0210058376421422	0.135207619300768	SCO1	protein_coding	chr17:10672474-10698375	9577	903.860549560831	746.949672439029	825.40511099993
ENSG00000198331.10	405.321838076849	-0.368157275706723	0.15953755295831	-2.30765276814124	0.0210184570559304	0.135228104758142	HYLS1	protein_coding	chr11:125883614-125900648	2999	445.162685326608	345.560567202212	395.36162626441
ENSG00000174227.16	188.883655759575	0.511151627154704	0.22150950402878	2.30758327682541	0.021022325529381	0.135228104758142	PIGG	protein_coding	chr4:499210-540200	5369	161.239478635576	230.349921445575	195.794700040575
ENSG00000253320.7	64.6625504600743	-0.823531230994866	0.356915823441554	-2.3073542188575	0.0210350812232798	0.135267350846444	AZIN1-AS1	lncRNA	chr8:102864271-103002424	5297	78.3514822570369	44.1291527646306	61.2403175108337
ENSG00000172409.6	450.696036296538	-0.360217650387476	0.156249352571341	-2.30540251501526	0.02114404078091	0.13566026169821	CLP1	protein_coding	chr11:57648992-57661865	1895	494.068788457358	385.636908055309	439.852848256333
ENSG00000140718.21	585.876881438962	0.311291747108728	0.135017653310097	2.30556330581291	0.0211350456173248	0.13566026169821	FTO	protein_coding	chr16:53701692-54158512	14598	534.162457200115	663.448517797233	598.805487498674
ENSG00000178502.6	438.434884437708	-0.353171621303054	0.153171984018761	-2.30571944057208	0.0211263141183757	0.13566026169821	KLHL11	protein_coding	chr17:41848518-41865423	7402	480.113598710177	375.916813029003	428.01520586959
ENSG00000125656.11	1549.999043433	-0.253145117132811	0.109798606770339	-2.30554033952639	0.0211363302224569	0.13566026169821	CLPP	protein_coding	chr19:6361531-6370242	2475	1656.12711032398	1390.80694309654	1523.46702671026
ENSG00000177189.14	1835.58585882296	-0.247548370396535	0.107382109849629	-2.30530365573173	0.0211495729483755	0.13566026169821	RPS6KA3	protein_coding	chrX:20149911-20267519	8963	1958.73362866708	1650.86420405679	1804.79891636193
ENSG00000187601.5	1017.16924730984	-0.278214114778742	0.120676949916123	-2.30544536443882	0.0211416433179714	0.13566026169821	MAGEH1	protein_coding	chrX:55452127-55453566	1440	1093.50087657803	902.671803407562	998.086339992795
ENSG00000267344.1	44.3351004349454	-1.02390452848932	0.444282178439535	-2.30462660484291	0.0211874946307197	0.135860631974334	AC003070.1	lncRNA	chr17:45396932-45397477	457	55.6069486609871	27.427328095883	41.517138378435
ENSG00000101294.18	2559.10565575359	-0.246251535265965	0.106859002305127	-2.30445287672454	0.0211972347024626	0.1358802238401	HM13	protein_coding	chr20:31514410-31577923	5428	2729.97396463495	2302.80319243154	2516.38857853324
ENSG00000142687.18	572.020487804651	0.3051720915244	0.132450324008573	2.30404941481794	0.0212198698541204	0.135939582264326	KIAA0319L	protein_coding	chr1:35433492-35557950	4871	522.698907079337	646.002858892622	584.35088298598
ENSG00000197013.10	101.455512621975	0.637958702824723	0.276879143441538	2.30410530347305	0.0212167331148253	0.135939582264326	ZNF429	protein_coding	chr19:21496682-21556270	5434	83.0505933938823	129.062891464115	106.056742428999
ENSG00000139631.18	264.336696138516	0.424815100249234	0.184394131347934	2.30384284545179	0.0212314670233838	0.135971024002622	CSAD	protein_coding	chr12:53157663-53180909	3000	232.630466764658	311.896040199303	272.26325348198
ENSG00000170540.15	1269.21169298255	0.291399420682701	0.12650528767287	2.30345644868403	0.0212531748433603	0.136067176390861	ARL6IP1	protein_coding	chr16:18791669-18801572	2504	1164.44385305656	1426.36345287154	1295.40365296405
ENSG00000197283.17	135.039917978122	-0.568429203597817	0.24681989275737	-2.30301211643665	0.021278161381117	0.136184252642936	SYNGAP1	protein_coding	chr6:33419661-33453689	6705	155.341170660078	104.588038955189	129.964604807634
ENSG00000123600.20	253.934501945883	-0.451390590222332	0.196011169866974	-2.30288197620919	0.0212854845170559	0.136188241667673	METTL8	protein_coding	chr2:171317405-171434802	8336	284.570294135102	207.980813662055	246.275553898578
ENSG00000067221.14	273.397361850493	-0.455671543304736	0.197909867594912	-2.30241952481833	0.0213115249357695	0.136297074088587	STOML1	protein_coding	chr15:73978926-73994622	6536	306.544116464172	223.677229929973	265.110673197073
ENSG00000136457.10	27.2252731654309	1.19820615735252	0.520429313609806	2.30234178978412	0.0213159048815672	0.136297074088587	CHAD	protein_coding	chr17:50464496-50468906	1742	17.9296496252302	41.1687084757319	29.549179050481
ENSG00000169217.9	1038.12551569212	0.269645190792831	0.117134785344443	2.30200781091562	0.0213347316928264	0.136345915639199	CD2BP2	protein_coding	chr16:30350773-30355308	3588	958.956394414915	1156.87919760794	1057.91779601143
ENSG00000082515.18	188.714176470188	0.483874717290849	0.210200423856836	2.30196832343405	0.0213369586091549	0.136345915639199	MRPL22	protein_coding	chr5:154941073-154969411	3269	162.708912023937	227.722073139565	195.215492581751
ENSG00000053371.12	281.407059292831	0.405872193702543	0.176366016297305	2.30130612588285	0.0213743337461094	0.136414245556004	AKR7A2	protein_coding	chr1:19303965-19312146	1362	249.060063954685	329.92755230005	289.493808127368
ENSG00000150768.16	1405.64404458555	-0.260725233745956	0.113294600600528	-2.30130326038451	0.0213744956017057	0.136414245556004	DLAT	protein_coding	chr11:112025408-112064404	3878	1504.58528147174	1257.23218925626	1380.908735364
ENSG00000235609.7	14.3254479412344	1.75291659797481	0.761615147678924	2.30157790757832	0.021358987204655	0.136414245556004	AF127577.4	lncRNA	chr21:14818843-15014430	5929	7.32174233681576	24.8310063478625	16.0763743423391
ENSG00000173040.13	84.1749676057585	-0.721541685845289	0.313511792492083	-2.3014818042722	0.0213644127180416	0.136414245556004	EVC2	protein_coding	chr4:5542772-5709548	5102	99.9170907987668	60.5617828162462	80.2394368075065
ENSG00000074696.13	1618.22405235756	-0.238506015068853	0.103649451749939	-2.30108322853713	0.0213869271291113	0.13645074317434	HACD3	protein_coding	chr15:65530418-65578349	3857	1722.83813316781	1461.30293114218	1592.070532155
ENSG00000184635.16	59.0230897837652	0.867003887661238	0.376827766653383	2.30079618431816	0.0214031542370404	0.136511426475156	ZNF93	protein_coding	chr19:19900913-19963464	3974	44.472216152968	80.849400229961	62.6608081914645
ENSG00000148498.16	1955.16658137078	0.237212851181826	0.103111586031712	2.3005450726834	0.0214173588048337	0.1365591757923	PARD3	protein_coding	chr10:34109560-34815325	6436	1824.74829882513	2150.79400518926	1987.77115200719
ENSG00000170270.5	159.89302407934	-0.604282458902177	0.262769354437143	-2.29966869689413	0.0214669968672103	0.136791049507223	GON7	protein_coding	chr14:93202894-93207065	1125	184.926781640991	122.342387736863	153.634584688927
ENSG00000178950.17	957.988904513661	-0.286885508004802	0.124750978262545	-2.29966539742106	0.0214671839389994	0.136791049507223	GAK	protein_coding	chr4:849276-932373	4608	1032.25460324978	846.590356409484	939.422479829632
ENSG00000035141.8	668.301830801886	-0.314118876399853	0.136619346910946	-2.29922689210781	0.0214920587161442	0.136881230000875	FAM136A	protein_coding	chr2:70295975-70302090	2131	724.861628614822	583.462134082483	654.161881348652
ENSG00000186103.5	79.894044699858	-0.752043214095934	0.327099647703133	-2.29912572323669	0.0214978012118866	0.136881230000875	ARGFX	protein_coding	chr3:121567949-121590622	5047	95.5420667111579	56.4220116829082	75.9820391970331
ENSG00000145348.17	218.116807608551	0.457845986412637	0.199144870754735	2.29905989884378	0.0215015382197468	0.136881230000875	TBCK	protein_coding	chr4:106041599-106316683	8118	189.824141557714	260.555806684806	225.18997412126
ENSG00000152455.16	669.197989369319	-0.29951996740031	0.13030114552323	-2.29867485966891	0.0215234091450302	0.136977563459934	SUV39H2	protein_coding	chr10:14878820-14904315	3270	723.310362867228	588.029429122455	655.669895994841
ENSG00000275945.1	734.138014125482	0.335005993530737	0.145759753865089	2.29834357322535	0.0215422423163589	0.137054510035877	EIF3FP1	processed_pseudogene	chr21:10330732-10331537	806	664.98465732124	837.868049331844	751.426353326542
ENSG00000136261.15	981.865204121242	-0.261474706469719	0.113790653343298	-2.29785750224026	0.0215699007396618	0.137187538277568	BZW2	protein_coding	chr7:16646131-16706523	1969	1051.37302203518	877.603477250334	964.488249642758
ENSG00000074319.13	347.455084386705	0.388758548179975	0.169238157545415	2.29710931517115	0.0216125345146661	0.137372729543345	TSG101	protein_coding	chr11:18468336-18526951	2426	308.971578655586	405.180342983384	357.075960819485
ENSG00000170035.16	604.608116058533	-0.306471740033011	0.133428151835625	-2.29690463231901	0.0216242106828198	0.137403979540381	UBE2E3	protein_coding	chr2:180967248-181076585	2321	654.779086513317	529.351660376356	592.065373444836
ENSG00000185009.12	1155.95188382796	0.29307399089867	0.127610068468746	2.29663689092408	0.0216394923252182	0.137458112654597	AP3M1	protein_coding	chr10:74120255-74151063	5250	1059.97261353909	1299.92078926127	1179.94670140018
ENSG00000169718.18	1031.03471234071	-0.304049932776256	0.13241873486634	-2.29612473705594	0.0216687502765234	0.137600964345795	DUS1L	protein_coding	chr17:82057506-82065887	2709	1115.91846282374	903.709086616159	1009.81377471995
ENSG00000066135.13	348.63224985648	0.368272862615893	0.160416458825458	2.29572991021199	0.0216913291538225	0.137658335220028	KDM4A	protein_coding	chr1:43650149-43705518	4486	312.358136460957	403.043419949764	357.700778205361
ENSG00000064545.15	798.208465425077	-0.29665341408818	0.129215721162964	-2.29579970160168	0.0216873365193907	0.137658335220028	TMEM161A	protein_coding	chr19:19119169-19138513	2251	862.05380255537	702.440459729637	782.247131142503
ENSG00000261799.1	77.4540305222967	0.740954110571043	0.322787255103552	2.29548750409411	0.0217052017234493	0.137660416671624	AC007406.5	lncRNA	chr12:273954-277123	3170	61.0955727323822	101.991717207168	81.5436449697753
ENSG00000105640.13	10326.3819952266	0.183366451592312	0.0798773403721085	2.29560036348356	0.0216987419750061	0.137660416671624	RPL18A	protein_coding	chr19:17859910-17864153	1998	9795.33955914966	11122.9456493421	10459.1426042459
ENSG00000091317.8	1760.05265404592	0.260237910915764	0.113378355577569	2.29530503939723	0.0217156490210659	0.137683717296072	CMTM6	protein_coding	chr3:32481312-32502852	3307	1630.48199979509	1954.40863542216	1792.44531760863
ENSG00000270487.1	24.6187017396606	1.35119180439337	0.588814195505346	2.29476771230646	0.0217464399377031	0.137835947805953	AL355297.1	lncRNA	chr6:156780327-156780455	129	15.2106922212917	38.7307160172139	26.9707041192528
ENSG00000013810.19	338.858672758542	-0.39947231614578	0.174148381336331	-2.2938617808585	0.0217984393467299	0.138122467768385	TACC3	protein_coding	chr4:1712891-1745176	3139	375.393037530457	284.057125600668	329.725081565563
ENSG00000100284.21	238.848972607191	0.460985612585992	0.200998986797498	2.29347232008898	0.0218208271775704	0.138221238404012	TOM1	protein_coding	chr22:35299275-35347992	2494	207.459739199254	285.932822719097	246.696280959176
ENSG00000107736.21	30.6444936665242	1.16801973631426	0.509368678773812	2.29307333761863	0.0218437831014384	0.138273841948707	CDH23	protein_coding	chr10:71396920-71815947	17288	20.4462915994871	45.94179676708	33.1940441832835
ENSG00000130382.9	702.948455721106	0.288966309513674	0.126022532698761	2.29297335425251	0.0218495390534387	0.138273841948707	MLLT1	protein_coding	chr19:6210381-6279975	4532	645.70933904412	788.807130736586	717.258234890353
ENSG00000121864.10	543.61394990239	-0.361527944133455	0.157663930010131	-2.29302887547091	0.0218463425841522	0.138273841948707	ZNF639	protein_coding	chr3:179323031-179338583	6325	596.08790624382	464.903015390244	530.495460817032
ENSG00000176018.13	561.34716036251	0.353389291901602	0.154139325836486	2.29266146055735	0.0218675029723612	0.138344454690068	LYSMD3	protein_coding	chr5:90515611-90529584	4361	504.994563163444	645.87605616111	575.435309662277
ENSG00000199377.1	79.696246653962	0.73230509008097	0.31965358512713	2.29093344843832	0.0219672630772581	0.138932344919547	RNU5F-1	snRNA	chr1:44721786-44721902	117	62.9381927789393	104.833327466496	83.8857601227176
ENSG00000196449.4	447.740000613186	-0.367372095230356	0.160372959727481	-2.29073589372314	0.0219786933174761	0.138961399397927	YRDC	protein_coding	chr1:37802945-37808208	1848	491.63283120679	381.900754722781	436.766792964785
ENSG00000002933.9	10.4933131231788	-2.41461772523235	1.05434015630699	-2.29016955371401	0.0220114896430848	0.139125481957396	TMEM176A	protein_coding	chr7:150800403-150805118	1541	15.6207785390339	2.80211499939617	9.21144676921502
ENSG00000275374.1	9.96614488866658	2.28771665379282	0.999014049735683	2.28997445471172	0.0220227975351593	0.1391536852649	AC113385.3	unprocessed_pseudogene	chr5:100375700-100381398	747	3.9242736146869	19.0289517996361	11.4766127071615
ENSG00000136930.13	1035.35213761499	0.258572276317809	0.112927596201741	2.28971735000787	0.0220377069806948	0.139204620819324	PSMB7	protein_coding	chr9:124353465-124415444	984	959.737614668561	1148.77392203465	1054.2557683516
ENSG00000174106.3	1068.50698872915	0.25192726173276	0.110044106203219	2.28932989166656	0.0220601921917221	0.139260101453768	LEMD3	protein_coding	chr12:65169583-65248355	4780	992.626359908787	1182.3279319597	1087.47714593424
ENSG00000169427.8	48.4394558809507	-0.981549141457045	0.428731292619666	-2.2894273367813	0.0220545353217935	0.139260101453768	KCNK9	protein_coding	chr8:139600838-139704109	4116	60.3050734028975	30.6410295980305	45.473051500464
ENSG00000103061.13	184.958525955135	-0.54054761155566	0.236204574303435	-2.2884722412753	0.0221100348534389	0.139531412128486	SLC7A6OS	protein_coding	chr16:68284503-68310946	4191	211.636514506985	144.94154312736	178.289028817172
ENSG00000212128.2	25.4319933340045	1.25870684565999	0.550054051353902	2.28833301484066	0.0221181352821751	0.139539210391302	TAS2R13	protein_coding	chr12:10907926-10909562	1637	16.3550724925282	39.047374596219	27.7012235443736
ENSG00000259365.1	117.213438493584	-0.613441824436232	0.268134181229594	-2.28781657610061	0.022148205108918	0.139659383514977	AC019254.2	lncRNA	chr15:101116603-101117546	556	135.973390934092	89.0735098328221	112.523450383457
ENSG00000231697.3	21.655732653325	1.43045773849933	0.625262943996831	2.28776989302373	0.0221509249988826	0.139659383514977	NANOGP5	transcribed_processed_pseudogene	chr9:100175178-100176054	877	12.9320174412504	34.7413054714369	23.8366614563436
ENSG00000175348.11	314.735524403872	-0.38923216140763	0.170179686607824	-2.28718344219665	0.0221851180615961	0.139701640284406	TMEM9B	protein_coding	chr11:8947202-8965011	2477	347.47810904023	265.621647449334	306.549878244782
ENSG00000173113.7	2409.07115161736	-0.232528728722385	0.101661194682743	-2.28729093188453	0.0221788474330842	0.139701640284406	TRMT112	protein_coding	chr11:64316460-64317559	984	2560.94520496603	2181.26007159435	2371.10263828019
ENSG00000125170.11	48.9240862920129	0.905708854975422	0.395953516622818	2.28741207478198	0.0221717821645852	0.139701640284406	DOK4	protein_coding	chr16:57471922-57487327	3109	36.2896370254881	67.8757601918001	52.0826986086441
ENSG00000197134.13	196.618382766229	0.470613180925979	0.205754289696405	2.28725817391404	0.022180758272277	0.139701640284406	ZNF257	protein_coding	chr19:22052430-22091480	4115	170.410242218169	235.930593588319	203.170417903244
ENSG00000095002.15	1105.78021156457	-0.25192869736869	0.110165934438538	-2.28681124208357	0.0222068430230813	0.139795137234492	MSH2	protein_coding	chr2:47403067-47663146	9204	1181.39165844475	992.363041244288	1086.87734984452
ENSG00000263307.1	54.6131906560842	-0.911338024917331	0.398594660611921	-2.28637790460677	0.0222321598210211	0.139867877648374	AC007216.4	lncRNA	chr16:11851649-11895611	562	67.3386622821349	35.524983217008	51.4318227495715
ENSG00000230658.2	72.8695133956042	-0.826867869034997	0.361642706439699	-2.28642207989025	0.0222295778279191	0.139867877648374	KLHL7-DT	lncRNA	chr7:23100214-23105703	3578	88.0984321682716	50.0261352366032	69.0622837024374
ENSG00000120253.14	1762.19172910965	0.230437783918864	0.100854264995172	2.28485908781244	0.0223210916388369	0.140383920093638	NUP43	protein_coding	chr6:149724315-149749665	3831	1647.9091829619	1933.61554833128	1790.76236564659
ENSG00000196268.11	306.277934395196	0.388361462244788	0.169991473001128	2.28459378219642	0.0223366578660907	0.140438368216525	ZNF493	protein_coding	chr19:21397119-21427573	9208	272.701508846619	356.64257271806	314.67204078234
ENSG00000183137.14	538.80421169596	0.31218465224898	0.136656874247202	2.28444162775347	0.0223455894536411	0.140451081269067	CEP57L1	protein_coding	chr6:109095110-109163932	5735	491.290847576731	610.074257874805	550.682552725768
ENSG00000182827.9	1013.51553427882	0.261754969886219	0.114626386173325	2.28354900319741	0.0223980497985602	0.14065138589367	ACBD3	protein_coding	chr1:226144679-226186741	3584	938.989339680477	1125.30482617633	1032.1470829284
ENSG00000129422.14	299.789224809756	-0.410458089465269	0.179745911565801	-2.28354617854554	0.022398215975688	0.14065138589367	MTUS1	protein_coding	chr8:17643795-17800917	8017	332.694210944317	250.431745607914	291.562978276116
ENSG00000132801.7	194.442345850884	0.475799783256561	0.208407613011934	2.28302496430068	0.0224288978899947	0.140800558187129	ZSWIM3	protein_coding	chr20:45857614-45879122	2776	168.171406438981	233.848754968738	201.01008070386
ENSG00000167613.16	97.7326926193823	0.822619277111356	0.360373358684247	2.28268615669817	0.0224488618034087	0.140882375386814	LAIR1	protein_coding	chr19:54351384-54370558	5236	74.9249242102035	131.944345233151	103.434634721677
ENSG00000105699.16	185.30658865562	0.501456036217626	0.219777060521004	2.28165776277503	0.0225095535654098	0.141219659050644	LSR	protein_coding	chr19:35248330-35267964	2542	158.734149991716	225.165246651476	191.949698321596
ENSG00000132640.15	2073.04370528944	-0.255572825099955	0.112023886701338	-2.28141365761863	0.0225239806189295	0.141222996311221	BTBD3	protein_coding	chr20:11890723-11926609	5293	2216.46575472512	1857.91063113593	2037.18819293053
ENSG00000136925.15	168.368157110104	0.52872054097821	0.23179680846528	2.28096557704506	0.0225504839046662	0.141345570869611	TSTD2	protein_coding	chr9:97600080-97633368	4116	143.194478917058	206.128674399675	174.661576658366
ENSG00000204954.10	133.204025434414	0.563835142864001	0.247222618803396	2.2806778182072	0.0225675186928094	0.141408739971867	C12orf73	protein_coding	chr12:103940763-103965708	3038	111.774944843445	165.347646320869	138.561295582157
ENSG00000163344.6	437.629779756202	-0.355722860862925	0.156028737105672	-2.27985477202196	0.0226163032540522	0.14144145646991	PMVK	protein_coding	chr1:154924740-154936719	1002	479.436717373593	374.919373330115	427.178045351854
ENSG00000231345.3	219.30242625266	0.475142639306468	0.208417095977292	2.27976806354809	0.0226214480731872	0.14144145646991	BEND3P1	transcribed_processed_pseudogene	chr10:50655967-50660472	2966	189.889828387794	263.421323049958	226.655575718876
ENSG00000277972.2	112.232255838983	-0.620080620119681	0.271960823558745	-2.28003655822781	0.0226055203293309	0.14144145646991	CISD3	protein_coding	chr17:38730341-38735605	2552	130.499865015774	84.8308420737964	107.665353544785
ENSG00000269001.2	71.5202110890079	0.802854004635689	0.352130619603669	2.27998918565878	0.0226083298746117	0.14144145646991	AC092070.2	transcribed_unprocessed_pseudogene	chr19:53197111-53214522	4052	55.1161776195561	96.1262612931857	75.6212194563709
ENSG00000150938.10	42.1917094008567	0.983028752865303	0.431140692725785	2.2800648824177	0.0226038406394028	0.14144145646991	CRIM1	protein_coding	chr2:36355778-36551135	6060	30.3249376520997	59.9918670239923	45.158402338046
ENSG00000155275.19	263.824438784097	-0.462069263498758	0.20267621769152	-2.27983958237292	0.02261720445347	0.14144145646991	TRMT44	protein_coding	chr4:8436140-8493531	3261	296.320045250634	215.081029084292	255.700537167463
ENSG00000158457.6	378.885340409359	-0.356493019127405	0.156367062982156	-2.27984725381768	0.022616749303994	0.14144145646991	TSPAN33	protein_coding	chr7:129144707-129169699	2951	415.323304430591	324.228394377512	369.775849404051
ENSG00000162972.10	324.660020268802	-0.392424319938104	0.172170501843677	-2.27927731949349	0.0226505853853292	0.141580088907622	MAIP1	protein_coding	chr2:199955317-200008540	1512	358.662766311535	273.655901204703	316.159333758119
ENSG00000116652.6	42.0994835728848	1.00132683834747	0.439415899050903	2.27876788370708	0.0226808669922403	0.141656017989306	DLEU2L	lncRNA	chr1:63547082-63550636	3555	30.0973177203934	60.1027323516218	45.1000250360076
ENSG00000197961.11	2612.92990401647	0.235435338905747	0.103309251920933	2.27893760266444	0.0226707747441149	0.141656017989306	ZNF121	protein_coding	chr19:9560353-9584533	7213	2440.24576013374	2871.95611984058	2656.10093998716
ENSG00000171700.14	131.637197503887	-0.592987642112542	0.260228247056892	-2.27872127187984	0.0226836394231904	0.141656017989306	RGS19	protein_coding	chr20:64073181-64079988	1735	152.028855725082	101.049710172095	126.539282948588
ENSG00000157191.20	565.727034399213	0.340675821057035	0.149551970995109	2.27797613625685	0.022727999441789	0.141819249272919	NECAP2	protein_coding	chr1:16440721-16460078	2021	510.864425400907	648.020947896671	579.442686648789
ENSG00000236552.2	304.116553069779	0.432502882442718	0.189866569759503	2.27793066989388	0.0227307086206115	0.141819249272919	RPL13AP5	processed_pseudogene	chr10:96750288-96750899	612	266.54538463326	360.473305724558	313.509345178909
ENSG00000186517.14	2928.79464676951	-0.20705134337372	0.0909066303283539	-2.27762642423168	0.0227488447597149	0.141867945255649	ARHGAP30	protein_coding	chr1:161046946-161069970	4421	3094.10169985741	2680.83406713766	2887.46788349754
ENSG00000133275.16	1671.96933148696	0.224562317537584	0.0986076496841273	2.27733160923042	0.0227664307287809	0.141867945255649	CSNK1G2	protein_coding	chr19:1941172-1981338	2895	1566.15592278413	1830.6894445412	1698.42268366267
ENSG00000163738.18	86.8199404346171	0.719875413195956	0.316076018553687	2.27753885438696	0.0227540671437515	0.141867945255649	MTHFD2L	protein_coding	chr4:74114174-74303099	3106	68.8374668223251	113.793650853055	91.3155588376901
ENSG00000133302.13	443.747909172117	0.374068474479568	0.164253074862668	2.27739100039574	0.022762887044742	0.141867945255649	SLF1	protein_coding	chr5:94618669-94739436	5583	396.499541453673	514.620460749784	455.560001101728
ENSG00000236008.3	25.5546084402176	1.3621914458004	0.598185550054218	2.2772055354345	0.0227739547444371	0.141871338673053	LINC01814	lncRNA	chr2:8461703-8592903	10826	15.6360176056735	40.4324946920338	28.0342561488537
ENSG00000170677.6	94.9183650100553	0.683642272624355	0.30028928960982	2.2766122411913	0.0228093912364179	0.14204855872018	SOCS6	protein_coding	chr18:70289045-70330199	5754	76.5035679927096	122.540560536074	99.5220642643916
ENSG00000152348.16	90.9611254960671	-0.6894765138609	0.302998318530946	-2.27551267348199	0.0228751932930145	0.142414717937858	ATG10	protein_coding	chr5:81972023-82276857	4432	107.385647757084	66.324342104541	86.8549949308128
ENSG00000130725.8	1029.8747641551	-0.295737821084111	0.13004340115554	-2.27414708056113	0.0229571447820125	0.142881164110217	UBE2M	protein_coding	chr19:58555712-58558954	1159	1111.92751550049	906.795637137017	1009.36157631875
ENSG00000134516.18	3493.38859288389	0.192816234205408	0.0848239017869696	2.2731356391699	0.0230180073306674	0.143216111114317	DOCK2	protein_coding	chr5:169637268-170083382	6794	3304.23943152702	3777.1123349192	3540.67588322311
ENSG00000170385.10	727.450326465924	0.28667597930534	0.126143125431678	2.27262467395111	0.0230488074360824	0.143313887352815	SLC30A1	protein_coding	chr1:211571568-211579161	5893	668.42466272895	815.988822071385	742.206742400168
ENSG00000174282.12	754.000856322513	-0.307547549243986	0.135326635818599	-2.27263130708609	0.0230484073729061	0.143313887352815	ZBTB4	protein_coding	chr17:7459366-7484263	6132	817.118072325819	659.325032317555	738.221552321687
ENSG00000132912.12	495.801584674501	0.356029811218186	0.156667121580822	2.27252411115829	0.0230548734020616	0.143313887352815	DCTN4	protein_coding	chr5:150708440-150759109	4671	445.851866388525	570.726162103464	508.289014245994
ENSG00000185238.13	321.762123651599	0.404682484000901	0.1780868415153	2.2723884626037	0.0230630579440043	0.143320935135364	PRMT3	protein_coding	chr11:20387558-20509338	2552	284.67761118825	377.388892346623	331.033251767436
ENSG00000013016.16	109.173311968647	-0.648858633240161	0.285556389346971	-2.27226095246551	0.023070753744105	0.143324942346095	EHD3	protein_coding	chr2:31234152-31269451	4825	127.749886151355	81.3084506945854	104.52916842297
ENSG00000155849.15	1751.97596813926	-0.224134891604391	0.0986457942828916	-2.27211806883148	0.0230793800522094	0.14333472603766	ELMO1	protein_coding	chr7:36854361-37449249	5392	1858.98758791295	1591.45853847871	1725.22306319583
ENSG00000167077.13	81.6122929707349	-0.721410510319623	0.317772989725611	-2.27020714045754	0.0231950179750009	0.144008897488651	MEI1	protein_coding	chr22:41699503-41799456	4049	96.8227531007783	58.7966027756699	77.8096779382241
ENSG00000159842.15	188.724022530907	-0.502228546478976	0.22124983809693	-2.26996119318718	0.0232099377089149	0.144057527880645	ABR	protein_coding	chr17:1003518-1229738	6941	214.012663126538	150.791061637459	182.401862381999
ENSG00000198824.7	223.502854082809	-0.453056292310978	0.199704795819331	-2.26863000686699	0.023290835254709	0.144515509225418	CHAMP1	protein_coding	chr13:114314482-114337626	5387	250.352224915312	183.228797834056	216.790511374684
ENSG00000124659.7	872.260417355673	-0.262609712849435	0.115790896040088	-2.2679651149648	0.0233313329993881	0.14472261393914	TBCC	protein_coding	chr6:42744498-42746103	1606	934.497495382819	778.904800314953	856.701147848886
ENSG00000205138.3	378.417587361723	-0.353862565414451	0.156050711435969	-2.26761263795742	0.0233528267208515	0.144811747637202	SDHAF1	protein_coding	chr19:35995199-35996315	1117	414.543716017864	324.228394377512	369.386055197688
ENSG00000091483.7	1907.67529706289	-0.248337671852141	0.109538381252149	-2.26712928394008	0.0233823291466589	0.144950474097022	FH	protein_coding	chr1:241497603-241519755	1791	2035.88043830004	1715.36758520716	1875.6240117536
ENSG00000016391.11	60.2389862980347	0.80036208707958	0.353069231188638	2.26687011038909	0.0233981616145884	0.145004399737725	CHDH	protein_coding	chr3:53812335-53846419	7694	46.4723801701294	80.8888954898925	63.680637830011
ENSG00000011566.15	284.607189339751	0.42922824365133	0.189420218133627	2.26601071353708	0.0234507272986454	0.145285868271736	MAP4K3	protein_coding	chr2:39249266-39437301	4493	249.71302959782	336.948428952647	293.330729275233
ENSG00000233306.2	26.2693757904358	-1.26555659287579	0.558536256114184	-2.26584501726073	0.0234608740192328	0.145304444298886	TRGV2	TR_V_gene	chr7:38362864-38363518	544	34.310026619783	14.2083995464149	24.2592130830989
ENSG00000074416.14	28.460509883472	1.29027048392994	0.569498246270001	2.26562679056648	0.0234742433517613	0.145342962111255	MGLL	protein_coding	chr3:127689062-128052190	7410	18.0517030719095	44.0737201008159	31.0627115863627
ENSG00000198668.13	1768.55764152969	-0.267813708615963	0.118223930505112	-2.2653087870766	0.0234937371986353	0.145410126695449	CALM1	protein_coding	chr14:90396502-90408268	4769	1896.43434937851	1576.74257975647	1736.58846456749
ENSG00000072274.13	5153.97568209955	0.227339953390301	0.100361248083231	2.26521648277794	0.0234993981499754	0.145410126695449	TFRC	protein_coding	chr3:196027183-196082096	5228	4823.86967254664	5649.13469642892	5236.50218448778
ENSG00000127838.14	254.517535339647	-0.42909860922713	0.189471505916655	-2.26471314064439	0.0235302885672938	0.145512678949614	PNKD	protein_coding	chr2:218270392-218346793	3807	283.779492651446	210.624599371949	247.202046011698
ENSG00000260253.1	18.3846966499072	-1.74990081127839	0.772650194557684	-2.26480343058757	0.0235247448255068	0.145512678949614	AC084262.1	lncRNA	chr8:29352420-29353170	751	25.4591425230599	7.77302784017831	16.6160851816191
ENSG00000147862.17	51.0769525108946	0.934964182205024	0.412896108076707	2.26440541316831	0.0235491913449594	0.145585283597625	NFIB	protein_coding	chr9:14081843-14398983	10459	37.4292460791097	71.548512158572	54.4888791188408
ENSG00000172731.14	281.723545188068	-0.400360467801952	0.17686827487048	-2.26360814620449	0.0235982263774273	0.145755438339096	LRRC20	protein_coding	chr10:70298970-70382650	3625	312.014743695276	236.286747427256	274.150745561266
ENSG00000151320.11	119.848103254372	0.595889757713037	0.26328124401257	2.26332019946163	0.0236159579918715	0.145820649483831	AKAP6	protein_coding	chr14:32329298-32837684	16997	99.4358825196121	150.466434356513	124.951158438062
ENSG00000181991.16	356.433073575306	-0.384076410749701	0.169712354891251	-2.26310224141202	0.0236293874243604	0.145832980511213	MRPS11	protein_coding	chr15:88467453-88480776	3392	392.958338364911	301.645176390898	347.301757377905
ENSG00000130749.10	514.279858578284	0.327075267954097	0.144535638889223	2.26293854213202	0.0236394780727332	0.145832980511213	ZC3H4	protein_coding	chr19:47064187-47113776	6143	466.991947651171	585.211724968952	526.101836310062
ENSG00000147202.18	388.588042023904	0.37495425224187	0.165691510307904	2.26296598748538	0.023637786042637	0.145832980511213	DIAPH2	protein_coding	chrX:96684663-97604997	9550	347.267962465111	450.568161362093	398.918061913602
ENSG00000264026.2	15.1660962010071	-1.80643035502607	0.798642486368223	-2.26187610333717	0.0237050591821559	0.146193185071506	LINC02003	lncRNA	chr17:72342692-72355136	1931	21.266282667316	6.01581650154365	13.6410495844298
ENSG00000132744.8	49.9232130281608	-0.960836973295717	0.424890337604091	-2.26137637940596	0.0237359601612934	0.146294985505946	ACY3	protein_coding	chr11:67642555-67650730	1371	61.8809187576588	31.9866544339138	46.9337865957863
ENSG00000162980.17	2254.38964898593	-0.263337100824698	0.116446266278653	-2.26144735456385	0.0237315692062242	0.146294985505946	ARL5A	protein_coding	chr2:151788984-151828492	5311	2415.42662050698	2012.83419170434	2214.13040610566
ENSG00000178896.9	511.779374886932	-0.341906076489749	0.151206192160759	-2.26119097110945	0.0237474339721856	0.146321336875604	EXOSC4	protein_coding	chr8:144078648-144080648	866	558.681889758083	441.425602580207	500.053746169145
ENSG00000223519.8	22.1524223369168	-1.41283344932353	0.625069555549816	-2.26028197466887	0.0238037559747084	0.146601264573228	KIF28P	transcribed_unitary_pseudogene	chr1:246771837-246839611	3064	29.590905198683	10.9946980442674	20.2928016214752
ENSG00000111261.14	21.5243614698912	-1.59188693901985	0.704340856545263	-2.26010875874492	0.0238145016785949	0.146601264573228	MANSC1	protein_coding	chr12:12326056-12350242	5646	29.5098180613545	9.54617658269622	19.5279973220253
ENSG00000132623.16	476.555045145598	0.362551341751641	0.160408847891656	2.26017047386636	0.0238106726080877	0.146601264573228	ANKEF1	protein_coding	chr20:9986126-10058303	5429	427.742607926831	549.773700973749	488.75815445029
ENSG00000256115.6	27.6300759498789	1.18673353011788	0.525129002658615	2.25988952068863	0.0238281084661652	0.146640617860048	LINC02443	lncRNA	chr12:5226196-5244199	2686	18.3246174628482	41.5882636804248	29.9564405716365
ENSG00000224738.1	43.5535691603676	-1.00033023746771	0.442684552665412	-2.25969085987912	0.0238404439712657	0.146672126090774	AC099850.2	lncRNA	chr17:59106598-59118267	1338	54.4415920376077	27.2215348445073	40.8315634410575
ENSG00000277791.5	3350.50139335426	-0.23873353560534	0.105671996385236	-2.25919395650497	0.0238713225988485	0.146817662471042	PSMB3	protein_coding	chr17:38752741-38764225	762	3567.41237293946	3025.13492397647	3296.27364845796
ENSG00000142192.21	3636.62260862861	0.191350925838417	0.0847075852047421	2.25895857349625	0.0238859619016275	0.146851111857191	APP	protein_coding	chr21:25880550-26171128	4052	3441.66443968462	3929.0598620446	3685.36215086461
ENSG00000224733.1	18.5015013104509	1.57270843950166	0.696235507856993	2.25887421964796	0.0238912100610877	0.146851111857191	AL034349.1	lncRNA	chr6:128500527-128501176	549	10.339884701606	30.7439262237183	20.5419054626622
ENSG00000130511.16	367.390865979601	-0.371589007334016	0.164510402956259	-2.25875689717212	0.0238985110596883	0.146851582318707	SSBP4	protein_coding	chr19:18418864-18434562	2200	403.954812291723	312.544946511419	358.249879401571
ENSG00000101104.13	238.713441873308	-0.431507672511669	0.191078360455384	-2.25827598417365	0.0239284585884156	0.146991168850627	PABPC1L	protein_coding	chr20:44910060-44959035	2141	266.225625733906	197.445166082412	231.835395908159
ENSG00000198400.11	76.5445701425122	-0.772795073786417	0.342307917082167	-2.25760210390026	0.0239704773751221	0.147161237230345	NTRK1	protein_coding	chr1:156815640-156881850	3024	91.8962835323042	53.5170000578242	72.7066417950642
ENSG00000105771.14	757.834825925578	-0.272866224175495	0.120865632623666	-2.25759976804246	0.0239706231352227	0.147161237230345	SMG9	protein_coding	chr19:43727983-43754962	6079	813.99371988933	673.59648497995	743.79510243464
ENSG00000197930.13	1720.68110111129	-0.227177573741184	0.100633991048557	-2.25746362013575	0.0239791202427931	0.147168954461128	ERO1A	protein_coding	chr14:52639915-52695900	5323	1826.84016246083	1561.44250908697	1694.1413357739
ENSG00000232684.1	23.4664790445589	-1.35679015558438	0.601811856051502	-2.25450885013517	0.0241641745401575	0.148148617159448	ATP11A-AS1	lncRNA	chr13:112745449-112754693	2192	31.0897097388733	12.0316330030873	21.5606713709803
ENSG00000087903.13	85.0636666634661	-0.734533349817098	0.325844597441252	-2.25424437165797	0.0241807987753781	0.148148617159448	RFX2	protein_coding	chr19:5993164-6199572	4088	101.19246264357	60.8704726933096	81.03146766844
ENSG00000131941.8	70.2445173674424	-0.757626465775853	0.336079878239908	-2.25430474964356	0.0241770027433726	0.148148617159448	RHPN2	protein_coding	chr19:32978592-33064888	3501	83.992517321875	49.6225174357935	66.8075173788343
ENSG00000135960.10	13.9533302389364	1.79755253347133	0.797417430969222	2.25421775805239	0.0241824721668248	0.148148617159448	EDAR	protein_coding	chr2:108894471-108989372	4426	7.007579809402	24.3719558832381	15.68976784632
ENSG00000086232.13	1309.78410516559	0.245240177235681	0.108785613657239	2.25434383270918	0.0241745458224424	0.148148617159448	EIF2AK1	protein_coding	chr7:6022247-6059175	4411	1219.59960631758	1445.06085343761	1332.33022987759
ENSG00000136861.18	1250.29582037099	0.328833901546771	0.145862832041014	2.25440502522471	0.0241706994460747	0.148148617159448	CDK5RAP2	protein_coding	chr9:120388869-120580170	6241	1134.44179011838	1424.07686574991	1279.25932793415
ENSG00000225648.5	211.306396264495	-0.452874157841298	0.200915031592997	-2.25405811725778	0.0241925120551215	0.148165469281246	SBDSP1	transcribed_unprocessed_pseudogene	chr7:72829425-72836701	968	236.826829615957	173.025746237301	204.926287926629
ENSG00000112742.10	1265.20546968317	-0.262394680036212	0.116439989609471	-2.25347563939382	0.024229175027438	0.148345313488775	TTK	protein_coding	chr6:80003887-80042527	3811	1354.82141150924	1130.78155694405	1242.80148422665
ENSG00000180616.9	73.8775685273565	-0.819337128729749	0.363654412256723	-2.25306527602733	0.0242550334875662	0.14845891770604	SSTR2	protein_coding	chr17:73165010-73176633	7685	89.5567933992665	50.3587312194915	69.957762309379
ENSG00000133316.15	1042.81696860825	-0.294573424354137	0.13078937813047	-2.25227330051438	0.0243050063329723	0.148720007143386	WDR74	protein_coding	chr11:62832342-62841809	2040	1125.45574988168	918.858796698094	1022.15727328989
ENSG00000139998.16	35.6977192781397	-1.09927250027458	0.488206234584163	-2.25165600601331	0.0243440188495895	0.148913894419382	RAB15	protein_coding	chr14:64945814-64973226	3773	45.459293626631	21.0553577554028	33.2573256910169
ENSG00000141560.15	211.484398683686	-0.448818773826761	0.199341642368777	-2.25150534777103	0.0243535485649977	0.148927371143414	FN3KRP	protein_coding	chr17:82716706-82730328	1822	236.812154203566	173.492765403867	205.152459803717
ENSG00000287141.1	14.0049188499252	1.77645754439026	0.789145805891388	2.25111447229152	0.024378288025506	0.149019236012281	AC093675.2	lncRNA	chr2:112061084-112063709	1632	7.09887329567771	24.3639871812964	15.7314302384871
ENSG00000236255.2	128.395331340987	0.573782824324722	0.254897179194328	2.25103638313425	0.0243832330878559	0.149019236012281	AC009404.1	lncRNA	chr2:117833937-117841658	4457	107.517625725587	159.711889764087	133.614757744837
ENSG00000122481.17	38.272317312744	1.04320697690805	0.463537306758705	2.25053509544399	0.0244149982651507	0.149146128585987	RWDD3	protein_coding	chr1:95234210-95247225	1197	26.805838223978	55.4720359458929	41.1389370849354
ENSG00000136891.14	618.584396422233	0.334039406992579	0.148438110649166	2.25036148420187	0.0244260078743912	0.149146128585987	TEX10	protein_coding	chr9:100302077-100352942	3237	559.95214943632	706.532766901102	633.242458168711
ENSG00000138036.18	126.245713745754	0.569277349252448	0.253067778881365	2.24950545568789	0.0244803561099221	0.149388231355865	DYNC2LI1	protein_coding	chr2:43774039-43810010	3723	105.871604150255	156.806878139003	131.339241144629
ENSG00000176978.14	235.078099627631	-0.447636361276573	0.198983219663355	-2.24961864640595	0.0244731637588864	0.149388231355865	DPP7	protein_coding	chr9:137110546-137115177	1601	263.369798557335	192.640551233074	228.005174895204
ENSG00000151576.10	616.92567570021	-0.303272093632638	0.134826780666242	-2.24934610271068	0.0244904848021171	0.149405187446769	QTRT2	protein_coding	chr3:114005833-114088422	4025	667.762135699303	540.67098570157	604.216560700437
ENSG00000065057.9	471.283857787903	-0.34864408865367	0.155045813285324	-2.24865206783801	0.0245346409644309	0.149629657030899	NTHL1	protein_coding	chr16:2039815-2047866	1067	515.574366146324	404.848095250272	460.211230698298
ENSG00000136631.15	523.856651686638	0.329372322167071	0.1465380026048	2.24769217753949	0.0245958251568253	0.149880861263507	VPS45	protein_coding	chr1:150067279-150145329	3014	475.148599017002	596.918730691093	536.033664854048
ENSG00000049449.10	228.991918306561	-0.459218656270441	0.204309766155254	-2.24765886091555	0.0245979511573306	0.149880861263507	RCN1	protein_coding	chr11:32091074-32105722	2369	257.268349997829	186.577270769658	221.922810383743
ENSG00000214401.4	58.2692399168132	-0.868019828392473	0.386155530566092	-2.24785030819054	0.0245857366940828	0.149880861263507	KANSL1-AS1	lncRNA	chr17:46193576-46196723	664	71.1207719064192	38.9919419324043	55.0563569194117
ENSG00000136982.6	812.79638285653	-0.270433190921191	0.120325144744845	-2.24752017954899	0.0246068024038583	0.149889862889789	DSCC1	protein_coding	chr8:119833976-119855894	2198	872.351110809517	723.46429092705	797.907700868284
ENSG00000198832.10	37.4504934996294	1.04694452427283	0.465870609462217	2.24728605541651	0.0246217514833536	0.149935992331375	SELENOM	protein_coding	chr22:31104772-31120069	1089	26.2593048742897	54.237276437639	40.2482906559644
ENSG00000247240.8	160.804084425378	-0.60604614838139	0.269720706072523	-2.24693964807594	0.0246438844002088	0.150025827554071	UBL7-AS1	lncRNA	chr15:74461265-74513636	3177	186.329037755464	122.516654430249	154.422846092857
ENSG00000196757.8	508.968173951573	0.37879555530386	0.16862905277459	2.24632439707885	0.0246832369707838	0.150153228861865	ZNF700	protein_coding	chr19:11925068-11950773	3319	454.614092326796	590.49929638874	522.556694357768
ENSG00000101150.17	1229.85006735315	0.251000659717052	0.111746228250905	2.24616672657154	0.024693330621138	0.150153228861865	TPD52L2	protein_coding	chr20:63865228-63891545	2428	1142.69821342123	1360.57784825103	1251.63803083613
ENSG00000189308.11	574.492877051272	-0.315752718640869	0.1405568455591	-2.24644141226194	0.0246757482778895	0.150153228861865	LIN54	protein_coding	chr4:82909973-83012926	6256	623.178172708072	501.464933566072	562.321553137072
ENSG00000106305.10	549.291978273428	-0.324994325772756	0.144689459932468	-2.24615065896605	0.0246943594276191	0.150153228861865	AIMP2	protein_coding	chr7:6009255-6023834	1366	597.371752820731	477.172316452474	537.272034636603
ENSG00000175220.12	494.27561234202	-0.316397538293692	0.140958725939339	-2.24461122349994	0.0247931016172772	0.150708545626314	ARHGAP1	protein_coding	chr11:46677080-46700619	3395	536.506154896519	430.929798510272	483.717976703395
ENSG00000258760.1	70.1887966584943	-0.799864550296093	0.356460502332902	-2.24390793667538	0.0248383253951899	0.150938308014357	AL355076.2	lncRNA	chr14:65236480-65318790	1118	84.6911798378821	48.4352218894127	66.5632008636474
ENSG00000099795.7	1616.65536620787	-0.24678113128363	0.11000954149614	-2.24327024662936	0.0248793928130217	0.151097525458707	NDUFB7	protein_coding	chr19:14566078-14572066	535	1724.60375167813	1454.73278800249	1589.66826984031
ENSG00000128604.20	1009.8831031475	-0.276226170526851	0.123131939850292	-2.24333483954444	0.02487523033644	0.151097525458707	IRF5	protein_coding	chr7:128937457-128950038	3355	1085.50481064289	896.45054190442	990.977676273655
ENSG00000155636.15	304.052969326917	-0.427658593174696	0.190655581742484	-2.24309505793713	0.0248906853050328	0.151120955852868	RBM45	protein_coding	chr2:178112424-178139011	1809	338.82414589595	251.896204473369	295.360175184659
ENSG00000164081.12	612.957258499099	-0.308780301274764	0.137696480181843	-2.24247054730075	0.0249309767726242	0.151320383653966	TEX264	protein_coding	chr3:51662693-51704323	2462	663.781616054532	536.720722165948	600.25116911024
ENSG00000188986.8	909.213213716174	-0.272090221166091	0.121341355134638	-2.24235357240064	0.0249385299030962	0.15132104398216	NELFB	protein_coding	chr9:137255327-137273542	2540	976.254498300435	808.651286839783	892.452892570109
ENSG00000130723.20	2534.38180967021	0.248955394168821	0.111061369015755	2.24160206537257	0.0249871023791012	0.151570525234256	PRRC2B	protein_coding	chr9:131373636-131500197	11240	2357.46896217187	2799.75108091772	2578.6100215448
ENSG00000123485.12	1520.12096277662	-0.219134149275847	0.097763381265617	-2.24147473664473	0.0249953401814158	0.151575262490346	HJURP	protein_coding	chr2:233833416-233854566	3189	1611.00003656264	1383.8023520976	1497.40119433012
ENSG00000137807.15	1357.23564866949	-0.275163464028881	0.122795708803821	-2.2408231257371	0.0250375343518019	0.151718301183161	KIF23	protein_coding	chr15:69414246-69448427	3765	1458.43193296324	1205.44122222886	1331.93657759605
ENSG00000269937.1	14.8523123475769	1.64150529707981	0.732559318397352	2.2407814027552	0.0250402381657661	0.151718301183161	AC093525.7	lncRNA	chr16:2561471-2565096	3626	8.02569907059292	25.0922322630528	16.5589656668229
ENSG00000125450.11	1137.69706171793	-0.291779197538256	0.130214116255056	-2.24076471837152	0.0250413194504602	0.151718301183161	NUP85	protein_coding	chr17:75205659-75235758	3104	1226.94572822617	1003.82406195557	1115.38489509087
ENSG00000163870.16	871.834240379579	-0.268278895925339	0.11973925463462	-2.24052585548476	0.0250568041544567	0.151766882612527	TPRA1	protein_coding	chr3:127571232-127598267	5073	935.275333227425	776.672601107811	855.973967167618
ENSG00000180096.12	77.3507361595601	0.717753681442586	0.320367285559788	2.24040878639788	0.0250643963892576	0.151767645339422	SEPTIN1	protein_coding	chr16:30378133-30395991	1592	61.4142246502865	101.25550342347	81.3348640368784
ENSG00000251634.2	18.4077402744487	1.44470003494096	0.645083755871237	2.23955420019806	0.0251198788861338	0.152058302000727	NAIPP4	unprocessed_pseudogene	chr5:71102898-71128753	2851	10.9065489220643	29.6595273030253	20.2830381125448
ENSG00000117399.14	1884.11346196344	-0.236048931183432	0.105491854165636	-2.23760339649357	0.025246929874362	0.15278188257105	CDC20	protein_coding	chr1:43358981-43363203	1803	2004.74774743209	1703.16203376046	1853.95489059628
ENSG00000118804.8	145.227004742667	-0.550807661239673	0.246173037390924	-2.23748167986808	0.0252548753760714	0.152784479693275	STBD1	protein_coding	chr4:76306026-76311599	3420	166.177261534447	113.801619554997	139.989440544722
ENSG00000123933.17	1183.61389506732	-0.237293311824083	0.106069119130512	-2.23715737218584	0.0252760563227474	0.152867121949565	MXD4	protein_coding	chr4:2247432-2262109	3871	1259.99064895547	1069.04876423509	1164.51970659528
ENSG00000228482.2	18.6754553769116	1.56231875987452	0.698578478094759	2.23642555398422	0.025323908797556	0.153065445771014	LINC01713	lncRNA	chr20:6731080-6736326	1173	10.4556575355802	31.0051521389087	20.7304048372444
ENSG00000204767.4	195.76332931508	0.477950243041566	0.213711578853158	2.23642652216784	0.0253238454377492	0.153065445771014	INSYN2B	protein_coding	chr5:169861303-169980495	5715	169.291186776004	235.471543123695	202.381364949849
ENSG00000152778.9	212.211731046625	0.453625211886729	0.202886717427801	2.23585465642006	0.0253612933361709	0.153200300042896	IFIT5	protein_coding	chr10:89414568-89420997	4029	184.800359390337	253.328788531057	219.064573960697
ENSG00000077092.19	45.8356060244567	0.968117843368003	0.432991380921508	2.23588248178894	0.0253594701188981	0.153200300042896	RARB	protein_coding	chr3:25174332-25597932	3216	33.0841567975782	64.9627798647744	49.0234683311763
ENSG00000104960.15	738.230128715189	-0.313603988161762	0.140284167046229	-2.23549096640691	0.0253851340337376	0.153298758022515	PTOV1	protein_coding	chr19:49850735-49860744	2088	800.759878924328	644.43550340148	722.597691162904
ENSG00000259781.1	84.8508005486645	-0.790448907300892	0.35361848694348	-2.23531556320253	0.0253966390383351	0.153308625678047	HMGB1P6	processed_pseudogene	chr15:71164770-71165415	646	101.882589446329	59.3031172021674	80.5928533242484
ENSG00000108448.21	31.729985291202	1.09093302669115	0.488061652145766	2.23523610571503	0.0254018522794147	0.153308625678047	TRIM16L	protein_coding	chr17:18697998-18736118	1982	21.8438578045321	46.5591765212069	34.2015171628695
ENSG00000147649.10	15835.4494172518	-0.198724065304704	0.0889321646929435	-2.23455783394949	0.0254463916946514	0.153531850393939	MTDH	protein_coding	chr8:97644184-97730260	7662	16694.7370957744	14546.517899468	15620.6274976212
ENSG00000187653.11	48.0918550336824	-1.01416356479165	0.453888663913656	-2.23438839835086	0.0254575284007041	0.153553465816354	TMSB4XP8	processed_pseudogene	chr4:90838903-90839037	135	60.1426376281628	30.0156811419619	45.0791593850623
ENSG00000175470.20	450.794512599351	-0.332059443896266	0.148675648418153	-2.23344876870718	0.0255193651895906	0.153810096349955	PPP2R2D	protein_coding	chr10:131901008-131959834	5374	490.976946549395	390.520861674286	440.74890411184
ENSG00000135372.9	1353.70886225215	-0.232383102486267	0.104056652543512	-2.23323638427727	0.025533360147341	0.153810096349955	NAT10	protein_coding	chr11:34105617-34147670	3987	1439.51414187986	1225.0009428106	1332.25754234523
ENSG00000129250.12	1641.14113251707	-0.22180888066337	0.0993050589009025	-2.23361108807876	0.0255086737166186	0.153810096349955	KIF1C	protein_coding	chr17:4997950-5028401	7917	1740.2047199683	1492.54575134023	1616.37523565426
ENSG00000152223.15	819.338623565681	0.269044382841214	0.120476586721726	2.23316737436001	0.025537908947759	0.153810096349955	EPG5	protein_coding	chr18:45847609-45967329	12688	757.276312480566	912.432090193353	834.854201336959
ENSG00000171316.12	3699.7580771813	0.243549352999943	0.109052577321981	2.23332046780387	0.0255278187147733	0.153810096349955	CHD7	protein_coding	chr8:60678740-60868028	13005	3446.68435289472	4079.36866361117	3763.02650825294
ENSG00000285875.1	62.8139692017728	0.856312011203712	0.383487631301969	2.23295861797803	0.0255516734285424	0.153847412850113	AL035446.2	lncRNA	chr6:140575788-140898381	1235	47.4500764491716	85.8598083306747	66.6549423899231
ENSG00000002016.18	251.257057793548	0.418381882960428	0.187409495219249	2.23244762743193	0.0255853929911886	0.154004821833548	RAD52	protein_coding	chr12:911736-990053	3806	221.358864484006	296.104347757862	258.731606120934
ENSG00000169972.12	256.997083809974	-0.421908585680337	0.18902567152698	-2.23201738828431	0.0256138137239276	0.154039050759253	PUSL1	protein_coding	chr1:1308597-1311677	1257	286.049309237022	213.418745669404	249.734027453213
ENSG00000112208.11	737.329601249325	-0.283113137468707	0.126835864576519	-2.23212210847436	0.0256068936053508	0.154039050759253	BAG2	protein_coding	chr6:57172326-57189833	6651	793.855250599177	652.541127224547	723.198188911862
ENSG00000046651.15	485.903547607498	0.363278353619935	0.162741153391218	2.23224639895872	0.0255986823417599	0.154039050759253	OFD1	protein_coding	chrX:13734745-13769357	3740	435.909343679329	560.894853499752	498.402098589541
ENSG00000006744.19	2395.88793749293	-0.198014927316422	0.0887528118182764	-2.23108342439744	0.0256756035025569	0.15436497852602	ELAC2	protein_coding	chr17:12991612-13018065	3767	2525.30513084759	2201.76214746094	2363.53363915426
ENSG00000127084.19	345.524330744839	0.366240562625475	0.164203991011172	2.23039988474188	0.0257209072263888	0.154591626608754	FGD3	protein_coding	chr9:92947523-93036236	3907	309.711307740412	399.24386525148	354.477586495946
ENSG00000261251.1	34.1373887432629	-1.09621001450412	0.491557443559226	-2.23007509878557	0.025742457648403	0.154675417268427	Z97055.2	lncRNA	chr22:43812456-43817394	1981	43.3125968150918	20.3745766355195	31.8435867253057
ENSG00000022840.16	2921.86116329912	-0.197894992223386	0.0887482995140306	-2.22984545402022	0.025757704619327	0.154721294857287	RNF10	protein_coding	chr12:120533480-120577588	3829	3079.90176011375	2684.80026807717	2882.35101409546
ENSG00000131467.11	2132.31154741518	-0.210650994305879	0.0944908929405347	-2.2293258932207	0.0257922290218113	0.154837164597271	PSME3	protein_coding	chr17:42824385-42843760	4501	2254.65957051275	1948.78951276882	2101.72454164078
ENSG00000146433.8	957.260641254142	0.260512185026652	0.116852668983986	2.22940722956319	0.0257868216457997	0.154837164597271	TMEM181	protein_coding	chr6:158536436-158635428	5390	887.041178975036	1062.5898346728	974.815506823919
ENSG00000259073.1	12.4047671448279	-1.90849435130384	0.856486726098648	-2.22828246270337	0.0258616850548075	0.155208288192817	FOXN3-AS2	lncRNA	chr14:89576216-89577477	1262	17.5295081563575	4.71765562753339	11.1235818919454
ENSG00000225733.6	1121.60636318398	-0.267602117300686	0.120101529045053	-2.22813247615109	0.0258716822045466	0.155222456957443	FGD5-AS1	lncRNA	chr3:14920347-14948424	5002	1202.92954800262	999.621585956027	1101.27556697932
ENSG00000163399.16	719.286307234032	0.315189713549664	0.141500113345499	2.22748735741342	0.0259147198235033	0.155343117031068	ATP1A1	protein_coding	chr1:116372668-116410261	4229	655.677627790807	814.69932639887	735.188477094839
ENSG00000103266.11	272.979082459235	-0.451225877072394	0.20255142564969	-2.22771020063213	0.0258998463553555	0.155343117031068	STUB1	protein_coding	chr16:680224-682870	1641	305.48297768779	224.223239616402	264.853108652096
ENSG00000279488.1	52.5428290153181	0.874281026308796	0.392489760806963	2.22752569267352	0.0259121606455625	0.155343117031068	AC004623.1	TEC	chr19:1372238-1374364	2127	39.4185195065599	72.2292932784553	55.8239063925076
ENSG00000197724.11	73.9814641483827	-0.799865331016611	0.359202004972153	-2.22678414915479	0.0259617032535725	0.155487195649784	PHF2	protein_coding	chr9:93576584-93679587	5392	89.3500089061409	50.9286470117454	70.1393279589431
ENSG00000182871.16	19.9365787385839	-1.44747266863651	0.650172973229802	-2.2262885850915	0.0259948575802538	0.155639902808194	COL18A1	protein_coding	chr21:45405165-45513720	6768	26.6946753670099	9.79943379594498	18.2470545814774
ENSG00000214575.9	11.5643640114873	-2.02615109632645	0.910300725929515	-2.22580410913935	0.0260273054668171	0.155788291585392	CPEB1	protein_coding	chr15:82543201-82648861	6313	16.5773778794177	4.04484320959171	10.3111105445047
ENSG00000196262.14	19225.3849324325	-0.224583042093232	0.100924018118122	-2.22526853647839	0.0260632163104619	0.155957314672582	PPIA	protein_coding	chr7:44796680-44824564	2535	20400.89616408	17462.1180849612	18931.5071245206
ENSG00000207280.1	35.6160355458283	-1.10410663403023	0.49627975109595	-2.22476663936417	0.0260969080335829	0.156094386352462	SNORD20	snoRNA	chr2:231456444-231456523	80	45.1912710398226	21.2531823048368	33.2222266723297
ENSG00000152942.19	466.951990786047	0.346089930443154	0.155567112926283	2.22469854928241	0.0261014817342461	0.156094386352462	RAD17	protein_coding	chr5:69369293-69414801	3915	421.062195421534	535.786683832816	478.424439627175
ENSG00000135968.21	638.737444595027	0.444173076802225	0.199696838864621	2.22423689492321	0.0261325099454627	0.156233979312182	GCC2	protein_coding	chr2:108449191-108509415	6909	558.49541584407	759.100487721464	658.797951782767
ENSG00000163346.17	2632.80418134707	-0.207095158757411	0.0931370694196926	-2.2235524485337	0.0261785708848898	0.156456936613081	PBXIP1	protein_coding	chr1:154944076-154956123	3552	2781.79113279973	2409.32375416808	2595.5574434839
ENSG00000173848.19	1160.93857571162	0.256219412062198	0.115234856927619	2.22345407365008	0.0261851969477887	0.156456936613081	NET1	protein_coding	chr10:5412557-5459056	4237	1076.81136977375	1287.12938461843	1181.97037719609
ENSG00000149761.9	378.235169825642	-0.364239751551651	0.163837587007321	-2.22317575719286	0.0262039508688747	0.156522982460069	NUDT22	protein_coding	chr11:64225941-64230686	1110	415.08410966841	322.961760061491	369.022934864951
ENSG00000113851.14	462.051945076961	0.353501088274505	0.159041744683173	2.22269372722687	0.0262364591718758	0.156625111772899	CRBN	protein_coding	chr3:3144628-3179727	3111	415.623657354033	531.694376661351	473.659017007692
ENSG00000173114.13	55.0862559870429	0.837170445705697	0.376645678029592	2.22270025793293	0.0262360185055188	0.156625111772899	LRRN3	protein_coding	chr7:111091006-111125454	3728	41.895040652839	74.8730789883489	58.3840598205939
ENSG00000139324.12	316.972303894584	0.458651048321955	0.206361132928153	2.22256508197035	0.0262451409519198	0.156630939556569	TMTC3	protein_coding	chr12:88142296-88199887	7192	275.449193815716	379.256969012887	327.353081414301
ENSG00000150636.17	38.7837854154198	0.981619625031596	0.441839868563369	2.22166376299022	0.0263060372113491	0.15690223544457	CCDC102B	protein_coding	chr18:68715209-69055189	2831	27.8640783131467	55.1633460688295	41.5137121909881
ENSG00000230006.7	509.240279730073	-0.338959851889428	0.152583763511036	-2.22146737037924	0.026319322371618	0.156907912965874	ANKRD36BP2	transcribed_unprocessed_pseudogene	chr2:88765807-88806612	7032	555.684824004904	439.573463317826	497.629143661365
ENSG00000018189.13	2738.03949664685	0.19850993960498	0.0893616728517379	2.22142148048563	0.0263224274715221	0.156907912965874	RUFY3	protein_coding	chr4:70704204-70808619	7964	2585.30119454374	2967.14694980152	2776.22407217263
ENSG00000149485.19	139.887577109896	-0.581863430882564	0.261987921294459	-2.22095517994733	0.0263539972486224	0.15705004458304	FADS1	protein_coding	chr11:61799627-61829318	7746	161.315089987479	107.746307793522	134.5306988905
ENSG00000239857.7	303.038109980886	-0.425923692889594	0.191812871055196	-2.22051674919683	0.0263837100044404	0.157181029677685	GET4	protein_coding	chr7:876554-896436	4603	337.48632734078	251.365783941046	294.426055640913
ENSG00000135392.16	357.719645449239	0.363143266896501	0.163554012776952	2.2203262440998	0.0263966296852406	0.15721192253498	DNAJC14	protein_coding	chr12:55820960-55830824	3801	320.844269353264	413.032709593202	366.938489473233
ENSG00000256682.2	18.6310371528729	1.46193585472713	0.658843840344619	2.21894137154328	0.0264907134253732	0.157654448281944	AC006518.2	transcribed_processed_pseudogene	chr12:10894943-10896952	1075	10.9673642750607	30.1265464695913	20.546955372326
ENSG00000182732.18	46.4268474780686	0.909690022673996	0.409988481889556	2.2188184860253	0.0264990758445	0.157654448281944	RGS6	protein_coding	chr14:71932429-72566530	7156	34.3755928633476	64.50372940015	49.4396611317488
ENSG00000257950.3	37.7645240132721	-1.16216575627831	0.523786837213284	-2.21877617708266	0.026501955516279	0.157654448281944	P2RX5-TAX1BP3	protein_coding	chr17:3663063-3696194	5905	48.3921412907264	21.8230980970907	35.1076196939085
ENSG00000107223.13	2323.58041045959	0.217556038825292	0.0980722172059373	2.21832487348028	0.0265326894000867	0.15779109930824	EDF1	protein_coding	chr9:136862119-136866308	1222	2181.61655782058	2536.52618941809	2359.07137361934
ENSG00000160584.16	811.587874606603	-0.286311508969637	0.129098327032721	-2.21777861534232	0.0265699308940892	0.157966360129907	SIK3	protein_coding	chr11:116843402-117098437	6360	874.964622314944	716.522753044093	795.743687679518
ENSG00000165959.12	266.409243487136	0.446696668469556	0.201446744591159	2.21744297420212	0.0265928358293581	0.158056308158878	CLMN	protein_coding	chr14:95181940-95319908	12932	232.918358722158	316.645570634603	274.78196467838
ENSG00000108055.10	1436.02041338053	-0.319232809716852	0.143978055298985	-2.21723240429892	0.0266072143162005	0.158095540896056	SMC3	protein_coding	chr10:110567695-110606048	5522	1559.80861207742	1250.33811533518	1405.0733637063
ENSG00000185896.11	1275.44793006244	-0.228929317510718	0.103259652002572	-2.21702584766618	0.026621325286059	0.158133161627622	LAMP1	protein_coding	chr13:113297239-113323672	2701	1354.81017811127	1156.40455798921	1255.60736805024
ENSG00000218596.2	26.794594653314	1.2533755620958	0.565512713911816	2.21635257928303	0.0266673646709344	0.158360362742063	AL162578.1	processed_pseudogene	chr6:156976294-156977072	378	17.3067800287816	41.0263165901126	29.1665483094471
ENSG00000157800.18	151.146931029293	-0.533228759960409	0.240642929614652	-2.21585051683955	0.0267017414102901	0.15851819440624	SLC37A3	protein_coding	chr7:140293693-140404433	3330	172.608373188084	118.954767791106	145.781570489595
ENSG00000175155.10	230.75400832738	0.489058209013738	0.220800147429476	2.21493606189708	0.0267644534384998	0.158844100742886	YPEL2	protein_coding	chr17:59331655-59401729	5404	198.870214990041	278.579698333389	238.724956661715
ENSG00000149476.15	1366.34538767831	-0.252739565561682	0.114122430370871	-2.21463532401419	0.0267851053915496	0.158893783837646	TKFC	protein_coding	chr11:61333210-61353295	4696	1460.30593905624	1225.40456061141	1342.85524983382
ENSG00000264934.1	21.7833700175249	-1.37095024662842	0.619118327712812	-2.21435900903317	0.026804092329379	0.158893783837646	MIR4265	miRNA	chr2:109141490-109141588	99	28.907220249238	11.0975946699552	20.0024074595966
ENSG00000081320.11	12919.6057502276	-0.208064743635878	0.0939520743775273	-2.21458381855213	0.0267886436998535	0.158893783837646	STK17B	protein_coding	chr2:196133583-196176503	5551	13652.8112715613	11819.7974682271	12736.3043698942
ENSG00000083799.17	724.316037539965	0.273863171844747	0.12369444613092	2.21402965461268	0.0268267390449232	0.158981668969724	CYLD	protein_coding	chr16:50742050-50801935	9011	668.393259181875	808.2002050771	738.296732129488
ENSG00000119969.15	1263.76794366894	-0.252399540058238	0.114025338156996	-2.21353906191202	0.0268605032880661	0.159089000680804	HELLS	protein_coding	chr10:94501434-94613905	3364	1349.99273874505	1134.43075105478	1242.21174489991
ENSG00000129675.16	12.5457228796401	1.74901158456	0.790112755395767	2.21362276790979	0.0268547397643274	0.159089000680804	ARHGEF6	protein_coding	chrX:136665547-136780932	5278	6.46104645971376	21.6727375095297	14.0668919846217
ENSG00000166189.8	432.053535554099	0.363699545816704	0.164321029053953	2.2133475423726	0.0268736942628118	0.159115293571256	HPS6	protein_coding	chr10:102065349-102068036	2688	387.278027953468	499.216796955047	443.247412454257
ENSG00000186104.10	210.609905714354	0.453092945897306	0.204722002147621	2.21321079876206	0.0268831159485297	0.159115293571256	CYP2R1	protein_coding	chr11:14877440-14892252	3025	183.534248153638	251.223392055427	217.378820104533
ENSG00000128228.5	755.088367795793	-0.277039554148515	0.125179761130287	-2.21313374979341	0.0268884259072791	0.159115293571256	SDF2L1	protein_coding	chr22:21642302-21644299	825	811.580007212965	670.350908670036	740.9654579415
ENSG00000137558.9	737.149627547765	0.294966383249122	0.133317951681709	2.21250311400929	0.0269319212773502	0.159326299128259	PI15	protein_coding	chr8:74824534-74855029	7159	675.840598615019	829.113170946884	752.476884780951
ENSG00000140691.17	285.414442964047	-0.416560183170853	0.188334305738851	-2.21181256137406	0.0269796188149034	0.159562034230591	ARMC5	protein_coding	chr16:31458080-31467166	5266	317.00539069874	238.028021362007	277.516706030374
ENSG00000103876.13	591.343909620392	-0.303765615733203	0.137419017940121	-2.2105063788592	0.0270700383078242	0.160008343260475	FAH	protein_coding	chr15:80152490-80186946	2179	639.643180489602	518.895003316576	579.269091903089
ENSG00000233913.7	1620.34448402585	0.308712139021996	0.139657469451053	2.21049500778899	0.0270708266085883	0.160008343260475	RPL10P9	processed_pseudogene	chr5:168616352-168616996	645	1479.23844483035	1832.0035428191	1655.62099382472
ENSG00000205885.7	302.632342918565	0.424503842345222	0.192063727590348	2.21022390677872	0.0270896265861655	0.160026399191219	C1RL-AS1	lncRNA	chr12:7108052-7122501	5776	266.256204126654	357.196551106431	311.726377616542
ENSG00000110660.15	930.886393569006	-0.277495062991295	0.125593073338983	-2.20947744659708	0.0271414494275979	0.160162400886704	SLC35F2	protein_coding	chr11:107790991-107928293	3399	1000.7300880482	826.120851850219	913.425469949208
ENSG00000187607.16	49.0161311374971	0.964525695162309	0.436506595353566	2.20964747252227	0.0271296378943596	0.160162400886704	ZNF286A	protein_coding	chr17:15699577-15720787	5998	35.5459618773728	69.2213850276834	52.3836734525281
ENSG00000147509.14	453.001991228072	0.335959467789856	0.15205650278008	2.20943834461165	0.0271441664315784	0.160162400886704	RGS20	protein_coding	chr8:53851795-53959303	2330	409.769918942911	517.850099655815	463.810009299363
ENSG00000229638.1	346.657573841385	0.394432282561272	0.178598623437635	2.20848444948404	0.0272105206477978	0.160507328266914	RPL4P4	processed_pseudogene	chr3:185417495-185418778	1284	308.001088403044	404.642301998897	356.32169520097
ENSG00000188419.14	375.600388031383	0.360382252983223	0.163301988726944	2.20684546338144	0.0273248576103601	0.161088277449475	CHM	protein_coding	chrX:85861180-86047561	7938	337.073080835746	433.391348824838	385.232214830292
ENSG00000139352.4	9.70783504581451	1.96292917592431	0.889530507298963	2.2067024793615	0.0273348519195069	0.161100474041118	ASCL1	protein_coding	chr12:102957674-102960513	2481	4.49639329352406	17.5249976742502	11.0106954838871
ENSG00000267136.1	24.0670685966343	1.27824623379328	0.579387040944697	2.2062043909527	0.0273696919802527	0.161259051850028	AP005131.1	lncRNA	chr18:13514520-13522888	4745	15.3572250156694	37.1318339680818	26.2445294918756
ENSG00000103037.12	332.447844237134	-0.377025131827184	0.170928453591806	-2.2057482174826	0.0274016337997595	0.16140046660322	SETD6	protein_coding	chr16:58515479-58523842	6294	366.270366351293	281.714061065897	323.992213708595
ENSG00000159753.14	575.92882324832	-0.314424335690513	0.142572412453128	-2.20536589288537	0.027428429399569	0.161511496061714	CARMIL2	protein_coding	chr16:67644988-67657569	4462	624.82723388418	502.581207294532	563.704220589356
ENSG00000186010.19	1247.4184197357	-0.229309725780856	0.10399226513589	-2.20506520827495	0.0274495190571678	0.161588871669577	NDUFA13	protein_coding	chr19:19515736-19529054	1256	1325.23406891149	1130.69494597203	1227.96450744176
ENSG00000284624.1	87.8037740672143	-0.703613563002164	0.319192459054975	-2.20435521905917	0.0274993723698004	0.161816582656675	AC092902.4	lncRNA	chr3:125766516-125852936	4236	103.922874291469	63.6251237308327	83.7739990111507
ENSG00000277157.2	4330.97084613721	-0.236012984859281	0.107069958347594	-2.20428763120542	0.0275041222550703	0.161816582656675	H4C4	protein_coding	chr6:26188710-26189112	403	4608.50665182588	3914.6671376042	4261.58689471504
ENSG00000177192.14	468.602189246989	-0.315248032093516	0.143026068676305	-2.2041298835318	0.027515211073838	0.1618349813362	PUS1	protein_coding	chr12:131929200-131945896	4887	508.577194580571	408.639681246615	458.608437913593
ENSG00000146425.11	94.8314677762764	0.64522336374091	0.292755690670156	2.20396523211525	0.0275267893019231	0.161856247075554	DYNLT1	protein_coding	chr6:158636474-158644743	730	77.4352855717552	120.925741083058	99.1805133274067
ENSG00000276368.2	5163.68679080684	-0.241002085527765	0.109364665904777	-2.20365584747091	0.0275485564860748	0.161937393780348	H2AC14	protein_coding	chr6:27814302-27814777	476	5501.39301082888	4657.12746077379	5079.26023580134
ENSG00000115902.11	4409.54862204884	-0.179783173111056	0.0816092515270384	-2.20297539490962	0.0275964829083955	0.162172219739507	SLC1A4	protein_coding	chr2:64988477-65023865	4694	4626.61888284572	4083.94323085353	4355.28105684962
ENSG00000075131.10	347.851838071494	-0.416249907102527	0.188965352825358	-2.2027842717137	0.0276099572478854	0.162204508953112	TIPIN	protein_coding	chr15:66336191-66386746	1728	386.202496075367	290.325851065684	338.264173570526
ENSG00000257261.6	208.494326131999	0.455054560329263	0.206641026605702	2.20215011415698	0.0276547065245037	0.162232963787471	AC008014.1	lncRNA	chr12:46383652-46876784	2866	181.438442173273	249.078152070089	215.258297121681
ENSG00000136436.14	1295.93478229917	0.231768537270037	0.10523372285511	2.20241697225845	0.027635868087231	0.162232963787471	CALCOCO2	protein_coding	chr17:48830988-48866522	3817	1211.57288019795	1422.477635451	1317.02525782448
ENSG00000189283.10	101.253545376727	0.609075079503816	0.276569444731206	2.20225007175238	0.0276476488749314	0.162232963787471	FHIT	protein_coding	chr3:59747277-61251459	3937	83.6533321195609	127.653865262475	105.653598691018
ENSG00000095380.11	940.096809506273	0.24575361388465	0.111580036398014	2.20248730703071	0.0276309047554876	0.162232963787471	NANS	protein_coding	chr9:98056732-98083077	1179	875.104974756085	1037.58456163155	956.344768193819
ENSG00000076770.14	2116.7102855884	-0.244998158307768	0.111246197870032	-2.20230590347004	0.027643707472507	0.162232963787471	MBNL3	protein_coding	chrX:132369317-132489968	11841	2257.25927427352	1905.88680256072	2081.57303841712
ENSG00000154832.15	1466.02103198456	0.244443054544616	0.111023048717196	2.20173249941349	0.0276842096219884	0.162312353327418	CXXC1	protein_coding	chr18:50282343-50288304	2948	1364.70796863971	1617.99062700184	1491.34929782078
ENSG00000144659.13	402.217238577959	0.342818527439222	0.155726050292898	2.20142055098958	0.0277062654512143	0.162394826362985	SLC25A38	protein_coding	chr3:39383370-39397351	2404	363.138988080195	460.834614324604	411.9868012024
ENSG00000103194.15	1037.64991147527	0.239375222228142	0.108746836073858	2.20121550999023	0.0277207708088657	0.162433009003117	USP10	protein_coding	chr16:84699978-84779922	3130	967.735995309617	1142.52078572374	1055.12839051668
ENSG00000232600.3	33.2370950193098	-1.10352632933562	0.501461139781221	-2.20062182648304	0.0277628071106391	0.162632443843793	TONSL-AS1	lncRNA	chr8:144437675-144439971	428	42.3608892788384	19.5514036300169	30.9561464544276
ENSG00000169660.16	177.705375641813	-0.482264883258884	0.219252338163889	-2.19958832502118	0.0278361162613083	0.163014904996719	HEXD	protein_coding	chr17:82418318-82442645	2285	200.592834312211	143.374187636218	171.983510974214
ENSG00000198551.10	161.21901073697	0.513010165501048	0.23325810912918	2.19932403386216	0.0278548899487699	0.163077865204103	ZNF627	protein_coding	chr19:11559374-11619161	2803	137.653977619554	196.566560413095	167.110269016325
ENSG00000170430.10	513.977057855181	-0.319874810906557	0.145455430408629	-2.19912594536987	0.027868968145055	0.163107150086926	MGMT	protein_coding	chr10:129467190-129770983	4729	558.576666564869	447.077644790649	502.827155677759
ENSG00000143951.16	206.841075994138	0.443602685459989	0.2017267223545	2.19902787435585	0.027875940345451	0.163107150086926	WDPCP	protein_coding	chr2:63119559-63827843	10045	180.814868009014	245.880387971825	213.347627990419
ENSG00000068654.16	2518.84221717993	-0.195642231214528	0.0889791786870766	-2.1987417067825	0.0278962935640068	0.163179268856278	POLR1A	protein_coding	chr2:86020216-86106155	12749	2653.59575159844	2316.71191555216	2485.1538335753
ENSG00000270019.1	208.990900650556	-0.465545759536995	0.211758210175463	-2.19847796763697	0.0279150629395261	0.16324208411155	AC110769.2	lncRNA	chr2:113888203-113889750	1548	235.036227709071	169.922910062783	202.479568885927
ENSG00000119402.17	917.387634773409	0.273113376354523	0.124242585391722	2.19822676333907	0.0279329503768315	0.163299707307982	FBXW2	protein_coding	chr9:120751978-120793416	9142	847.066060683402	1022.86999590842	934.96802829591
ENSG00000141574.8	44.7628996179559	0.925230313748688	0.420943984134684	2.19798915917671	0.0279498784851998	0.163351690617785	SECTM1	protein_coding	chr17:82321024-82334074	2003	32.9479712657098	62.485292146325	47.7166317060174
ENSG00000275964.1	74.9740754875616	-0.75297402025427	0.342636736838368	-2.19758694646182	0.0279785542863273	0.163472283121062	AL355001.2	lncRNA	chr13:19863858-19865048	1191	89.6587363022224	52.9470842655704	71.3029102838964
ENSG00000149742.10	219.857873849739	-0.473507701735223	0.215516120299595	-2.19708716488115	0.0280142216034747	0.163633644406273	SLC22A9	protein_coding	chr11:63369785-63410294	2366	247.654485036547	178.162957069528	212.908721053037
ENSG00000184436.12	315.643592757197	-0.373379851742067	0.169952650748818	-2.19696397847837	0.0280230189192238	0.163638007920443	THAP7	protein_coding	chr22:20999104-21002196	1991	347.260675130425	268.217969197355	307.73932216389
ENSG00000151651.16	41.2850943707268	-0.983419191261474	0.447671818074643	-2.19674134389559	0.0280389243344725	0.163683864143258	ADAM8	protein_coding	chr10:133262420-133276868	3262	51.3890458032962	26.1291672218727	38.7591065125845
ENSG00000226010.1	10.5755439090091	1.87096302424525	0.851843658842981	2.19636902244068	0.0280655410371873	0.163792205760237	AL355852.1	processed_pseudogene	chrX:64144872-64147052	1771	5.11408925871801	18.7677258844457	11.9409075715819
ENSG00000187621.14	84.4405891793583	0.71808199104137	0.327057922821906	2.19558047958493	0.0281219846958466	0.164074507150538	TCL6	lncRNA	chr14:95650498-95679833	8723	67.1725622712358	110.342629541542	88.757595906389
ENSG00000120860.11	181.947200194287	0.540607948188396	0.246296732788028	2.19494567414202	0.0281674949326795	0.164292875034885	WASHC3	protein_coding	chr12:102012840-102062149	970	154.011002574906	223.851496623359	188.931249599132
ENSG00000230551.4	498.51415870592	0.314934873266854	0.143556179325667	2.1938092442012	0.0282491259768358	0.164721739452421	AC021078.1	lncRNA	chr5:149494314-149504670	8636	454.367430038036	564.734251707745	509.550840872891
ENSG00000175595.15	286.974033249375	0.399066076301879	0.181945358049724	2.19332925324107	0.0282836654538153	0.164828574449456	ERCC4	protein_coding	chr16:13920154-13952348	7726	254.660173364266	335.444823077038	295.052498220652
ENSG00000164934.14	2054.7444621185	-0.245202904193271	0.11179030831076	-2.19341826584505	0.0282772574846261	0.164828574449456	DCAF13	protein_coding	chr8:103414714-103443453	4107	2191.04902644181	1850.28761563354	2020.66832103768
ENSG00000142657.21	608.964180191148	0.299064057059761	0.136382804044348	2.19282818794746	0.0283197602234363	0.164907715852562	PGD	protein_coding	chr1:10398592-10420511	2268	557.865281099294	685.61252882893	621.738904964112
ENSG00000135870.12	1449.6366464095	0.22026335528112	0.100450888035934	2.19274672019152	0.0283256325890211	0.164907715852562	RC3H1	protein_coding	chr1:173931084-174022357	11454	1360.11760401868	1583.91520999573	1472.01640700721
ENSG00000156042.18	37.1421493553985	0.987241559285526	0.450242123931367	2.19269034772947	0.0283296966476679	0.164907715852562	CFAP70	protein_coding	chr10:73253759-73358859	3779	26.6794363003703	52.8362189379409	39.7578276191556
ENSG00000186448.15	203.675458916624	0.462737266116169	0.211005662202491	2.19300876235305	0.0283067477831451	0.164907715852562	ZNF197	protein_coding	chr3:44584888-44648471	7633	176.958374600792	243.751085390371	210.354729995581
ENSG00000170846.17	231.501586502291	-0.424299676568157	0.193523631276124	-2.19249542689056	0.0283437529434037	0.164942303487136	AC093323.1	protein_coding	chr4:6663396-6676755	2045	257.699271754152	192.205058624498	224.952165189325
ENSG00000110934.13	758.432832633334	0.788257990731272	0.359579840526393	2.19216402559535	0.0283676650256322	0.165034209208937	BIN2	protein_coding	chr12:51281038-51324668	2387	587.613969582299	1014.66112720989	801.137548396093
ENSG00000137955.16	913.454554256238	0.297362817885443	0.13569768950067	2.19136242466365	0.0284255759836497	0.165276511161226	RABGGTB	protein_coding	chr1:75786197-75795086	1529	836.416543498966	1029.01157039214	932.714056945555
ENSG00000122694.16	333.897063223368	-0.362521398136544	0.165423774808843	-2.191470957276	0.028417729183731	0.165276511161226	GLIPR2	protein_coding	chr9:36136536-36163913	2185	366.379737986046	285.173051079351	325.776394532699
ENSG00000280042.1	54.468298850438	0.88530730108669	0.40403898556739	2.19114326268159	0.0284414268671962	0.165321385167143	AC022336.4	TEC	chr3:124791119-124793104	1986	40.78588940545	74.9919130179199	57.888901211685
ENSG00000158055.16	453.972007588899	0.34130786888808	0.155785413304386	2.19088463835318	0.0284601416574061	0.165382875777614	GRHL3	protein_coding	chr1:24319357-24364482	3389	410.130603497523	519.734113725962	464.932358611743
ENSG00000031003.10	311.626181912764	0.368357865799763	0.168148359352285	2.19067178067448	0.0284755526003855	0.165425137955998	FAM13B	protein_coding	chr5:137937960-138051961	5586	279.071825474306	360.457716570451	319.764771022379
ENSG00000081791.9	895.555170202244	0.277938867375581	0.126885839959531	2.19046402233871	0.0284906012813769	0.165465272070442	DELE1	protein_coding	chr5:141923855-141942047	4923	824.979987467195	1001.41794430482	913.198965886006
ENSG00000100592.15	238.617597287176	0.448016716538462	0.20457946111946	2.18993986046748	0.0285285986522562	0.165591326329072	DAAM1	protein_coding	chr14:59188646-59371405	6111	208.461773912432	283.851332349293	246.156553130862
ENSG00000197061.5	4503.09748962677	-0.223856770468972	0.102219325501383	-2.18996524748094	0.0285267572998305	0.165591326329072	H4C3	protein_coding	chr6:26103933-26104337	405	4777.08927051533	4092.10981829391	4434.59954440462
ENSG00000151923.17	672.027530148406	-0.299464535991204	0.136763997459954	-2.18964450844521	0.0285500284355325	0.165668406511296	TIAL1	protein_coding	chr10:119571802-119597029	5087	726.205767544575	590.760174054153	658.482970799364
ENSG00000230590.11	874.878108198257	0.280144823525863	0.127960939425306	2.18929952205759	0.0285750770815153	0.165766436026244	FTX	lncRNA	chrX:73940435-74293574	30577	805.710427286174	978.629629566381	892.170028426277
ENSG00000151702.17	2574.36627029027	-0.24619353779092	0.112468051488412	-2.18900865208185	0.0285962111678008	0.165841707391694	FLI1	protein_coding	chr11:128686535-128813267	4373	2747.01698593571	2315.3901968221	2531.20359137891
ENSG00000014138.9	228.163361203275	-0.423924015727052	0.193693369322963	-2.18863463013132	0.0286234067099452	0.165923113531174	POLA2	protein_coding	chr11:65261920-65305589	3544	253.966684479513	189.458376288917	221.712530384215
ENSG00000164889.14	1732.17416884851	-0.257641228399438	0.117720129962027	-2.18859109722819	0.0286265734812726	0.165923113531174	SLC4A2	protein_coding	chr7:151057210-151076526	5742	1852.89801447878	1551.0884004031	1701.99320744094
ENSG00000134824.14	80.4803591006603	-0.713862209658494	0.326272686895013	-2.18793125606679	0.0286746101364484	0.166106811126699	FADS2	protein_coding	chr11:61792980-61867354	4460	95.5166212955711	57.9259658082942	76.7212935519326
ENSG00000224430.2	32.693532175822	1.15911243933016	0.529771824652847	2.18794655621731	0.0286734954947741	0.166106811126699	MKRN5P	processed_pseudogene	chrX:74161062-74162528	1467	21.9193688969662	48.8547770941056	35.3870729955359
ENSG00000141556.21	287.336534319284	-0.459706821626534	0.210234483127286	-2.18663853231063	0.0287689220970236	0.166605663665583	TBCD	protein_coding	chr17:82752065-82945914	7273	322.124533002198	235.154536294913	278.639534648555
ENSG00000177853.14	789.404040536348	0.285939122031097	0.130831967033966	2.18554477558885	0.0288489266911234	0.166803871776434	ZNF518A	protein_coding	chr10:96129715-96205288	8430	726.039545087847	884.450783709099	805.245164398473
ENSG00000225973.4	138.081386301114	-0.599223975282892	0.274166987841213	-2.18561680237716	0.0288436522904033	0.166803871776434	PIGBOS1	protein_coding	chr15:55317184-55319161	982	159.529138711692	105.909757685247	132.71944819847
ENSG00000150394.14	132.167600088668	0.56408147354775	0.258045657729723	2.18597545298968	0.0288174012662903	0.166803871776434	CDH8	protein_coding	chr16:61647242-62037035	11649	110.812769458166	164.19984603442	137.506307746293
ENSG00000145781.9	230.685727942202	0.45170198142543	0.206681530251909	2.1854975665938	0.028852384177003	0.166803871776434	COMMD10	protein_coding	chr5:116085016-116412762	1568	200.967711933152	275.262751955777	238.115231944464
ENSG00000135069.14	1064.76240819504	0.259944128267537	0.118934461909558	2.18560814161002	0.0288442864599173	0.166803871776434	PSAT1	protein_coding	chr9:78297125-78330093	2206	987.055200286112	1181.32322005843	1084.18921017227
ENSG00000111540.16	834.78620804202	0.266703103839108	0.122097302613965	2.18434886053415	0.0289366229710989	0.167243313941861	RAB5B	protein_coding	chr12:55973913-55996683	5361	772.32034103671	928.485008549983	850.402674793347
ENSG00000144283.21	1337.98307318911	0.242552288260879	0.111048281071351	2.18420569792552	0.0289471364290045	0.167256521373614	PKP4	protein_coding	chr2:158456964-158682879	5938	1246.98839382896	1474.47509222933	1360.73174302915
ENSG00000185298.13	239.709663903094	-0.459222707822004	0.210268632403242	-2.18398104640416	0.028963640831014	0.167304327130441	CCDC137	protein_coding	chr17:81666737-81673904	2095	268.799016411355	196.075635140704	232.437325776029
ENSG00000138400.13	29.1200637742779	1.11051202079169	0.508534234678334	2.18375075867631	0.0289805677134236	0.167354545429193	MDH1B	protein_coding	chr2:206737763-206765328	2334	19.8792046383424	42.9813524781812	31.4302785582618
ENSG00000197647.11	45.8452206812246	0.898554664609392	0.411527234564495	2.18346342389782	0.0290016996759775	0.167429011449473	ZNF433	protein_coding	chr19:12014732-12035741	2353	34.0975048411542	63.4667944413302	48.7821496412422
ENSG00000167378.8	1190.3844398821	-0.237760312782306	0.108972723250179	-2.18183326699525	0.029121840394798	0.168027150072398	IRGQ	protein_coding	chr19:43584369-43596135	9869	1267.71796789249	1074.38414786652	1171.05105787951
ENSG00000170113.16	752.387937804301	-0.292410039316085	0.13402791477889	-2.18170998033121	0.0291309438786984	0.168031979631754	NIPA1	protein_coding	chr15:22773063-22829789	8154	812.092238811913	662.831486292883	737.461862552398
ENSG00000162909.18	159.199591017171	0.620951163757901	0.284719261936894	2.18092432360804	0.029189014300518	0.168246682892326	CAPN2	protein_coding	chr1:223701593-223776018	3605	131.280137669265	201.078771039029	166.179454354147
ENSG00000173264.14	189.859600362789	-0.47781654095957	0.219094809827433	-2.18086654510856	0.0291932888252622	0.168246682892326	GPR137	protein_coding	chr11:64270062-64289500	2359	213.778762582127	153.980857033782	183.879809807954
ENSG00000115919.15	49.0175322580584	0.900908605695353	0.413146447956105	2.18060353695954	0.0292127533003775	0.168246682892326	KYNU	protein_coding	chr2:142877657-143055833	16328	36.3504523784845	68.0181520774194	52.1843022279519
ENSG00000133706.19	3403.25342768318	0.195471902683492	0.0896358919269665	2.18073249990928	0.0292032077291753	0.168246682892326	LARS1	protein_coding	chr5:146110566-146182696	7786	3216.62035818608	3683.20303192883	3449.91169505745
ENSG00000239917.3	41.4979249574754	-0.993668182861756	0.455684888491075	-2.18060376360543	0.0292127365221623	0.168246682892326	RPS10P16	unprocessed_pseudogene	chr8:117523271-117524061	496	51.8440038395844	25.9788066343118	38.9114052369481
ENSG00000107295.10	10.7917860070487	-2.06387741627173	0.946500480399398	-2.18053499074911	0.0292178280420086	0.168246682892326	SH3GL2	protein_coding	chr9:17579066-17797124	2617	15.4638984821469	3.78361729440133	9.62375788827411
ENSG00000155111.15	212.50994633851	0.431753733087755	0.198022706861729	2.18032436749403	0.0292334260447719	0.168288827870881	CDK19	protein_coding	chr6:110609978-110815958	6528	186.40026135211	251.67447381811	219.03736758511
ENSG00000024862.17	205.75290443643	0.444095602549956	0.20372197686361	2.17991013727141	0.0292641233529629	0.168417846941018	CCDC28A	protein_coding	chr6:138773509-138793319	1507	179.929974611337	244.487299174069	212.208636892703
ENSG00000187266.14	136.824861757218	-0.541090129370655	0.248290083696696	-2.1792659671082	0.0293119158945401	0.168597429085545	EPOR	protein_coding	chr19:11377207-11384342	2506	156.384715009809	107.485081878331	131.93489844407
ENSG00000197903.8	9192.55711681267	-0.195011085876837	0.0894969990536927	-2.17896787533449	0.0293340547623369	0.16867703851599	H2BC12	protein_coding	chr6:27146361-27146855	495	9681.47408310879	8459.18166736848	9070.32787523864
ENSG00000156599.11	1781.14064883707	-0.21007300552418	0.0964238333777393	-2.17864192041838	0.0293582794520726	0.168768593445215	ZDHHC5	protein_coding	chr11:57667747-57701182	4810	1883.16811661218	1628.0994471744	1755.63378189329
ENSG00000102781.14	76.1471150402542	-0.780248965259464	0.358254796429077	-2.17791631273785	0.0294122678007729	0.169031147183011	KATNAL1	protein_coding	chr13:30202630-30307551	7705	91.5768471141669	53.0025169293851	72.289682021776
ENSG00000116260.17	1808.72605464238	-0.231990292240429	0.10653087646936	-2.17768125006606	0.0294297757856733	0.169067157892474	QSOX1	protein_coding	chr1:180154869-180204030	9276	1923.43885823084	1636.6568492597	1780.04785374527
ENSG00000015171.19	913.488828160288	-0.260807008005379	0.119775566224202	-2.17746420432016	0.0294459497903774	0.169067157892474	ZMYND11	protein_coding	chr10:134465-254637	5005	978.092950954171	816.582643969464	897.337797461817
ENSG00000170921.15	208.16706963706	-0.44540864932228	0.204554379356255	-2.17745838893309	0.0294463832516364	0.169067157892474	TANC2	protein_coding	chr17:63009556-63427699	11751	232.776717731911	171.252597494783	202.014657613347
ENSG00000104613.12	1977.79002153119	-0.205077179858884	0.0941850503898446	-2.1773856786193	0.0294518033205713	0.169067157892474	INTS10	protein_coding	chr8:19817391-19852083	2517	2088.22106967731	1812.14344931202	1950.18225949466
ENSG00000145911.6	178.768615072312	0.510757685856101	0.234593658848039	2.17720158491987	0.0294655301152294	0.16909820176518	N4BP3	protein_coding	chr5:178113532-178126081	5985	152.992983573184	217.432062321005	185.212522947094
ENSG00000033178.13	694.817881147184	0.298044068173961	0.136905186244002	2.17701079375303	0.0294797621079056	0.169132126550211	UBA6	protein_coding	chr4:67612652-67701155	10066	636.031962420878	782.996759236641	709.51436082876
ENSG00000123349.14	1778.48307839606	0.219839806746275	0.101009538737747	2.17642620185653	0.0295234063333888	0.16923922181015	PFDN5	protein_coding	chr12:53295291-53299450	889	1668.21228166264	1943.88927349618	1806.05077757941
ENSG00000269837.1	120.156610474532	0.566886898021027	0.260457879693714	2.17650123961563	0.0295178010874959	0.16923922181015	IPO5P1	transcribed_processed_pseudogene	chr19:23255053-23257939	2887	100.741591584133	149.279138810132	125.010365197132
ENSG00000204264.12	1574.76121333304	0.225074494866363	0.103404148356882	2.17664860107504	0.0295067959970342	0.16923922181015	PSMB8	protein_coding	chr6:32840717-32844679	1525	1474.88609315202	1724.57389360458	1599.7299933783
ENSG00000099821.14	1813.83468765643	-0.268235446495076	0.123280910315333	-2.17580682855904	0.029569707877909	0.169454987645677	POLRMT	protein_coding	chr19:617221-633537	3771	1945.53191387603	1616.28884832702	1780.91038110152
ENSG00000155970.12	16.0531320923536	1.56025624315541	0.717128475534738	2.17569974751314	0.0295777191010411	0.169454987645677	MICU3	protein_coding	chr8:17027238-17122642	3990	8.99278658704813	26.6436503503119	17.81821846868
ENSG00000234327.8	153.265643833545	-0.579366264517903	0.266414948818715	-2.17467626004777	0.0296543851177509	0.169846347221336	AC012146.1	lncRNA	chr17:5111468-5115004	859	176.334961677142	118.661667068149	147.498314372646
ENSG00000266100.1	58.2828354818244	-0.824340848516585	0.379134344850169	-2.1742710986586	0.0296847815810038	0.169972550759737	AC007431.2	lncRNA	chr17:57522248-57523597	563	70.5893367098084	39.8230836398485	55.2062101748284
ENSG00000288097.1	34.3513805952723	1.05197758053507	0.484007305337757	2.17347459208485	0.0297446160891923	0.170267195506903	AP002448.1	lncRNA	chr11:111320379-111323816	2186	23.970141918177	49.9232386109153	36.9466902645462
ENSG00000172732.12	1016.02451678238	-0.252238828277818	0.116062200917512	-2.17330729801592	0.0297571965855591	0.170291254221469	MUS81	protein_coding	chr11:65857126-65867653	2636	1085.59288110142	911.67197030383	998.632425702625
ENSG00000271857.1	106.717616832867	0.588651019887229	0.270877217150542	2.17312857123781	0.0297706418749981	0.170305140680453	AL096865.1	lncRNA	chr6:45421079-45422005	927	88.8181712958904	133.566785138331	111.192478217111
ENSG00000112320.12	21.5951261454885	-1.35527415063483	0.623673041848684	-2.17305232019897	0.0297763796909692	0.170305140680453	SOBP	protein_coding	chr6:107490106-107661306	7341	28.5934804625107	11.0975946699552	19.845537566233
ENSG00000176225.14	974.582456398383	0.274234501607225	0.126218816877123	2.17269111208829	0.0298035731698163	0.170412723438215	RTTN	protein_coding	chr18:70003031-70205726	7943	898.913869672713	1088.08533648689	993.499603079801
ENSG00000179532.13	497.96360395753	0.32100373119967	0.147774312775509	2.17225663358234	0.0298363110815818	0.170551939076297	DNHD1	protein_coding	chr11:6497260-6593758	15685	453.096225102506	565.264672240067	509.180448671286
ENSG00000175573.7	275.565529961773	-0.386048660350464	0.177774430157265	-2.17156460582634	0.0298885191429951	0.170745150452925	C11orf68	protein_coding	chr11:65916810-65919062	1704	304.10495837222	232.756387346103	268.430672859161
ENSG00000137221.14	674.214331950421	-0.289891677950406	0.133499913354546	-2.17147465242557	0.0298953111852196	0.170745150452925	TJAP1	protein_coding	chr6:43477523-43506556	5690	727.043009747242	594.971315255189	661.007162501216
ENSG00000177076.6	96.2571901008012	-0.667461908609353	0.307425302846079	-2.17113523978063	0.029920950904656	0.170843586808692	ACER2	protein_coding	chr9:19409009-19452505	2773	112.803552280707	71.4376468309425	92.1205995558248
ENSG00000228252.9	94.5520671888906	-0.737725540002184	0.339926222363228	-2.17025192959044	0.029987766056505	0.171135271009442	COL6A4P2	transcribed_unitary_pseudogene	chr3:130212823-130273806	3232	112.647617964662	67.408741025234	90.0281794949479
ENSG00000278463.2	1240.06442371527	-0.307390520321506	0.141639128682689	-2.17023730081076	0.0299888736820796	0.171135271009442	H2AC4	protein_coding	chr6:26033092-26033618	527	1342.45020089998	1086.4857579382	1214.46797941909
ENSG00000122678.17	497.864705827238	-0.33665761402015	0.155152398638741	-2.1698511719695	0.0300181223425244	0.17125410408546	POLM	protein_coding	chr7:44072062-44082530	2859	543.464051115666	429.465687894594	486.46486950513
ENSG00000135966.13	1039.7271052756	-0.245377251811696	0.113110243073434	-2.16936366808434	0.0300550850229139	0.171380172083418	TGFBRAP1	protein_coding	chr2:105264391-105329735	5706	1109.43472961431	935.165668767527	1022.30019919092
ENSG00000107338.10	34.0273686474967	1.02574834750803	0.472839483668409	2.16933733949208	0.0300570823770052	0.171380172083418	SHB	protein_coding	chr9:37915898-38069227	6035	24.0158591180959	49.044632941598	36.5302460298469
ENSG00000276966.2	3199.38880992964	-0.239189978366654	0.110272005858383	-2.16909066362531	0.0300758013790302	0.171438815095779	H4C5	protein_coding	chr6:26204552-26206038	1487	3406.95616404475	2888.03777875698	3147.49697140087
ENSG00000277075.2	3579.7714013254	-0.238905802898934	0.110181047689261	-2.16830215276869	0.0301357047549526	0.171732119583381	H2AC8	protein_coding	chr6:26216975-26217483	509	3811.67756458335	3231.91215643848	3521.79486051091
ENSG00000166169.17	380.52546934869	0.342253444299431	0.157855283037723	2.16814691097568	0.0301475105875488	0.171751246556363	POLL	protein_coding	chr10:101578882-101588270	3590	343.898737586314	435.465566992255	389.682152289284
ENSG00000168036.18	2201.83053595777	0.220144729286137	0.10159234005434	2.16694220418966	0.030239261336664	0.172225683718232	CTNNB1	protein_coding	chr3:41194741-41260096	7689	2065.14876632813	2406.85319040224	2236.00097836518
ENSG00000224745.1	123.870422913721	0.568575830203364	0.262405514718329	2.16678308309825	0.0302513979561569	0.172246545169412	AC063965.2	lncRNA	chr10:87878692-87880427	499	103.881103154838	153.854402552046	128.867752853442
ENSG00000031698.13	1668.75167714522	0.212148457026814	0.0979281584751612	2.1663682880407	0.0302830552360388	0.172378511280583	SARS1	protein_coding	chr1:109213918-109238182	1980	1569.29420630332	1817.93788340808	1693.6160448557
ENSG00000183735.10	618.732212473243	0.328602689411022	0.151711340100404	2.16597315133826	0.0303132386529638	0.172476630514359	TBK1	protein_coding	chr12:64452092-64502114	3176	560.995352353551	705.33750265278	633.166427503166
ENSG00000221829.10	1188.6536119048	-0.324886457140635	0.1499992533089	-2.16592049609462	0.0303172627946969	0.172476630514359	FANCG	protein_coding	chr9:35073835-35079942	2556	1292.20607869512	1033.32491171931	1162.76549520722
ENSG00000232043.1	81.783001257951	0.69917921037749	0.32290374766904	2.16528676246308	0.0303657314785748	0.172704035748459	AL133230.2	lncRNA	chr20:50570975-50578041	4587	65.5716942415741	106.099961782516	85.8358280120453
ENSG00000140694.17	645.268040612984	0.287558825095964	0.132821856760027	2.16499627478861	0.0303879705542957	0.172782175512495	PARN	protein_coding	chr16:14435700-14632728	4769	592.857503600478	723.883846131743	658.370674866111
ENSG00000102908.22	582.7513228416	0.331094167387689	0.152960119203627	2.16457838233588	0.0304199879923805	0.172915854564071	NFAT5	protein_coding	chr16:69565094-69704666	13301	528.404178700992	664.272039052512	596.338108876752
ENSG00000066739.12	1014.72486099474	-0.257006867331961	0.118748546212697	-2.16429485268496	0.0304417275260379	0.172991052675922	ATG2B	protein_coding	chr14:96279195-96363341	13162	1085.67988895122	908.292319060015	996.986104005618
ENSG00000121073.15	2299.42157872353	-0.229179141062143	0.105910974521284	-2.16388473525081	0.0304731967451938	0.173073112668219	SLC35B1	protein_coding	chr17:49700934-49709014	1624	2442.3433762876	2085.03888237742	2263.69112933251
ENSG00000117758.14	311.621364008378	0.36151244535638	0.167107905317228	2.16334735732642	0.0305144732361045	0.173259133371591	STX12	protein_coding	chr1:27773219-27824443	3034	279.749773138248	359.428750313573	319.58926172591
ENSG00000250303.4	18.1586365432386	1.420289767108	0.656699625217963	2.16276926705508	0.0305589304883101	0.173414678960323	LINC02762	lncRNA	chr11:112270749-112362534	4737	10.8713198982168	29.0896115107715	19.9804657044941
ENSG00000168517.10	125.866329073803	-0.583893831659545	0.269967495126421	-2.16283012659031	0.0305542475493708	0.173414678960323	HEXIM2	protein_coding	chr17:45160700-45170040	1665	145.371069880581	96.6092178636349	120.990143872108
ENSG00000124549.14	520.353386255778	-0.310433033076072	0.143543191049238	-2.16264547838836	0.0305684575168715	0.173420328201353	BTN2A3P	transcribed_unprocessed_pseudogene	chr6:26421391-26432383	4117	564.127414865413	454.692343341325	509.409879103369
ENSG00000218476.2	29.7339750990793	1.17030233084425	0.541176344027906	2.16251568228914	0.0305784496292372	0.17342861205734	AL591416.1	processed_pseudogene	chr6:23102680-23103546	867	19.8891291601652	44.5012440074504	32.1951865838078
ENSG00000005882.12	422.888176644524	-0.330341500315469	0.152779107468045	-2.16221645609864	0.0306014956917203	0.173462521730507	PDK2	protein_coding	chr17:50094737-50112152	3797	460.793347733371	366.030420011254	413.411883872313
ENSG00000081087.15	1061.7569064125	-0.270881827100953	0.125273369103483	-2.16232571247596	0.0305930791608385	0.173462521730507	OSTM1	protein_coding	chr6:108041409-108165854	4471	1139.5234132213	945.107146199315	1042.31527971031
ENSG00000170265.12	548.12235000206	-0.327307698735521	0.151388533701568	-2.16203757796309	0.0306152798061441	0.17349227561179	ZNF282	protein_coding	chr7:149195546-149226238	3651	596.720417159202	475.225249266347	535.972833212775
ENSG00000110841.14	162.824068859104	0.507861561916098	0.235042797667628	2.1607195240854	0.0307170118041915	0.173778096004397	PPFIBP1	protein_coding	chr12:27523431-27695564	8463	139.199867841191	198.260370385973	168.730119113582
ENSG00000154874.15	452.220065880759	0.426607036302827	0.197434997822966	2.16074678252006	0.0307149049671942	0.173778096004397	CCDC144B	transcribed_unprocessed_pseudogene	chr17:18537800-18625617	9150	397.854147748902	533.768943078544	465.811545413723
ENSG00000108604.16	2105.88407112074	-0.205181439616116	0.0949533052459552	-2.16086674481356	0.0307056344127606	0.173778096004397	SMARCD2	protein_coding	chr17:63832081-63843065	2661	2223.40021711333	1929.60985213184	2076.50503462259
ENSG00000263002.8	219.757810076583	0.446761362737071	0.206763698821433	2.16073404221167	0.0307158896654129	0.173778096004397	ZNF234	protein_coding	chr19:44141554-44160313	4607	191.910123275726	261.529340277869	226.719731776798
ENSG00000183530.14	881.997537657206	-0.299158171957273	0.138429214249892	-2.16109130994007	0.0306882867248199	0.173778096004397	PRR14L	protein_coding	chr22:31676256-31750140	10827	953.775972880133	774.329884822816	864.052928851474
ENSG00000237713.1	26.8276840279968	1.18846472529771	0.550017277703517	2.16077707642184	0.030712563660896	0.173778096004397	AC011287.2	lncRNA	chr7:13339201-13365049	842	17.7524977840111	40.4404633939754	29.0964805889933
ENSG00000240225.10	114.773983772399	0.667797542474819	0.30911542834711	2.16035008684504	0.0307455782904393	0.173843879253225	ZNF542P	transcribed_unprocessed_pseudogene	chr19:56368099-56379828	3649	92.7205228175927	147.854175204609	120.287349011101
ENSG00000125970.12	1592.11594501349	-0.249814525173748	0.115636245703955	-2.16034793980866	0.0307457443752321	0.173843879253225	RALY	protein_coding	chr20:33993646-34108308	6478	1699.84713408331	1430.51916140876	1565.18314774604
ENSG00000124198.9	3046.09112842316	0.190572824464784	0.0882203052782208	2.16019230339062	0.0307577857399892	0.173863601428465	ARFGEF2	protein_coding	chr20:48921711-49036693	9031	2883.12218022435	3290.54455072137	3086.83336547286
ENSG00000073050.12	447.972188218427	-0.338095290704159	0.156520633071626	-2.16006851026115	0.0307673663266115	0.173869406539069	XRCC1	protein_coding	chr19:43543311-43580473	2088	488.821814284076	386.697749119954	437.759781702015
ENSG00000165644.11	271.109096138875	-0.413605787947329	0.191555979367203	-2.15919017152927	0.0308354162524129	0.17415712869208	COMTD1	protein_coding	chr10:75233641-75236030	1250	300.904531189049	226.415943563613	263.660237376331
ENSG00000204866.8	11.2306834898401	5.43824913485634	2.51863218481585	2.15920735375418	0.0308340838089951	0.17415712869208	IGFL2	protein_coding	chr19:46143106-46161299	950	0.61769596519395	27.1501647768094	13.8839303710017
ENSG00000185811.19	2014.53244024525	0.215916177384966	0.100018567741981	2.15876094068821	0.0308687181977828	0.174296787446203	IKZF1	protein_coding	chr7:50304068-50405101	8137	1892.76742723114	2197.17995976641	2044.97369349878
ENSG00000100811.14	1081.22392581675	-0.234375894437339	0.108577847444793	-2.15859772460961	0.0308813894443816	0.174306567683995	YY1	protein_coding	chr14:100238298-100282788	6534	1150.36938610408	977.505735385757	1063.93756074492
ENSG00000259950.1	10.2750161437701	-2.03956404237492	0.944891025657197	-2.1585177411928	0.0308876005705589	0.174306567683995	AC034105.3	processed_pseudogene	chr16:31894542-31894983	442	14.7398108775997	3.57782404302568	9.1588174603127
ENSG00000124459.12	347.046761639262	0.395548285143045	0.18330155101843	2.15791019195072	0.0309348149346244	0.174524558194868	ZNF45	protein_coding	chr19:43912624-43935282	3998	307.821481425893	405.884681959316	356.853081692604
ENSG00000001036.14	1053.52588594892	-0.26605858406005	0.123315300142461	-2.15754722854897	0.0309630513954943	0.174635390043344	FUCA2	protein_coding	chr6:143494812-143511720	2385	1129.86801829642	939.012687427685	1034.44035286205
ENSG00000065802.12	564.416465369872	-0.305228420155878	0.141484695517052	-2.157324642361	0.0309803782595964	0.174684646014651	ASB1	protein_coding	chr2:238426742-238452250	6891	610.700731216516	494.990066599904	552.84539890821
ENSG00000131389.17	980.466513857074	-0.250873811882213	0.116302932207663	-2.15707211434935	0.0310000459737337	0.174747070024427	SLC6A6	protein_coding	chr3:14402576-14489349	6902	1047.52186398237	879.883488669127	963.702676325749
ENSG00000165678.21	3667.46948123883	0.246981310534598	0.114544749463758	2.15619931678093	0.0310681048805567	0.175033638555176	GHITM	protein_coding	chr10:84139509-84153568	2382	3411.93282634674	4050.77446357696	3731.35364496185
ENSG00000254838.5	189.606985670256	-0.546555306228456	0.253532640100272	-2.15575914017341	0.0311024775407687	0.175178736761209	GVINP1	transcribed_unprocessed_pseudogene	chr11:6713536-6746439	8438	216.914428349013	148.645821652122	182.780125000567
ENSG00000134308.14	3598.58524558782	-0.190955281632737	0.0886083962900953	-2.155047259941	0.0311581361590361	0.175397342305018	YWHAQ	protein_coding	chr2:9583967-9630997	2278	3785.92505383381	3317.57553321883	3551.75029352632
ENSG00000154814.14	582.239138182128	0.291368673816807	0.135203246204303	2.15504199785651	0.0311585478950863	0.175397342305018	OXNAD1	protein_coding	chr3:16265160-16350299	5358	534.278893947806	654.17950453361	594.229199240708
ENSG00000189114.8	207.365410258695	-0.439600244544856	0.204001943832449	-2.15488262653962	0.0311710202448299	0.175418972457546	BLOC1S3	protein_coding	chr19:45178784-45216933	2626	231.678054660593	170.896443655847	201.28724915822
ENSG00000049167.14	168.788825058357	0.507836862889108	0.235721619844659	2.15439238549172	0.0312094132197204	0.175537836889114	ERCC8	protein_coding	chr5:60873831-60945073	2017	144.296785897493	205.526883799654	174.911834848574
ENSG00000198169.9	237.834701818453	-0.420446388787246	0.195155270440846	-2.15441985162624	0.0312072611510343	0.175537836889114	ZNF251	protein_coding	chr8:144720907-144756417	2953	264.555265724437	197.753855959476	231.154560841957
ENSG00000172932.16	903.052383299309	-0.26613914361542	0.123545652064514	-2.15417652639402	0.0312263309764642	0.175584406572224	ANKRD13D	protein_coding	chr11:67289300-67302485	2128	968.361038698422	805.089400200641	886.725219449531
ENSG00000138621.12	745.644607687523	-0.306085158129101	0.142137297163239	-2.15344715453239	0.0312835530489271	0.175844446017716	PPCDC	protein_coding	chr15:75023586-75117462	2384	806.827368541358	653.87046640677	730.348917474064
ENSG00000247199.5	106.532892148259	0.618927926601379	0.287423389596127	2.15336659786479	0.0312898785480435	0.175844446017716	AC011346.1	lncRNA	chr5:148088125-148383907	11342	87.7504090985385	134.706616722839	111.228512910689
ENSG00000104361.10	127.719560219259	-0.55482533314671	0.257730542416958	-2.15273412279213	0.0313395801214118	0.176075081572122	NIPAL2	protein_coding	chr8:98189826-98294393	4588	146.459828757122	99.6091574124652	123.034493084794
ENSG00000107771.17	538.227153621905	0.295248563135457	0.137173932802799	2.15236639427628	0.0313685083329664	0.17618891099315	CCSER2	protein_coding	chr10:84328586-84518521	8045	493.342304838706	605.554426796705	549.448365817705
ENSG00000114867.21	6949.20729164297	-0.176778885182702	0.0821390140055973	-2.15219146860779	0.0313822773026243	0.176217555450399	EIF4G1	protein_coding	chr3:184314495-184335358	6464	7285.39990333547	6444.91837410422	6865.15913871985
ENSG00000279407.1	183.42487692398	0.465601117647027	0.216381363822737	2.15176163705326	0.0314161327709337	0.176358942511673	AC007191.1	TEC	chr19:45714387-45717381	2995	159.27591212379	219.648324124264	189.462118124027
ENSG00000136104.21	902.58668050887	-0.278230152741158	0.129327833241986	-2.15135555716426	0.0314481462291957	0.17648991397042	RNASEH2B	protein_coding	chr13:50909747-51024120	12087	970.223688872731	801.131167963077	885.677428417904
ENSG00000172366.20	501.631930406301	-0.321571892829703	0.149482480877937	-2.15123465265664	0.0314576831853783	0.176494707730937	MCRIP2	protein_coding	chr16:636817-648474	947	545.336565314208	436.07497804444	490.705771679324
ENSG00000054690.14	24.4103861562273	1.27198319084493	0.591493760490044	2.15045918623234	0.0315189110376763	0.176693748698175	PLEKHH1	protein_coding	chr14:67533290-67589612	6615	15.5547895547828	37.693781058394	26.6242853065884
ENSG00000051341.14	2195.75492170838	-0.2063505446735	0.095956687737274	-2.15045505987535	0.0315192371121947	0.176693748698175	POLQ	protein_coding	chr3:121431427-121546641	9058	2319.2747430035	2010.47518976569	2164.8749663846
ENSG00000248610.1	36.606880255814	0.981366393644654	0.456342901774152	2.1505021549132	0.0315155157225123	0.176693748698175	HSPA8P4	processed_pseudogene	chr5:130140031-130141950	1920	26.3097729647769	52.0525411923698	39.1811570785733
ENSG00000135931.17	66.1679878542794	0.732749723511614	0.340781384493735	2.15020466742979	0.0315390291329608	0.176755954007636	ARMC9	protein_coding	chr2:231198546-231374837	6065	52.2802198136775	86.9996399151824	69.6399298644299
ENSG00000099364.16	231.152231317915	0.443915011081352	0.206503043080807	2.1496778181019	0.031580708225199	0.176843266141493	FBXL19	protein_coding	chr16:30923055-30948783	4324	202.209464408667	274.566381681787	238.387923045227
ENSG00000105289.15	128.789730172783	-0.628458618985647	0.292349518158173	-2.1496824176246	0.0315803441522861	0.176843266141493	TJP3	protein_coding	chr19:3708362-3750813	3298	150.238092577587	96.6171865655766	123.427639571582
ENSG00000232164.1	19.7422373978754	-1.40500004767355	0.653559992612844	-2.14976446470744	0.0315738503613804	0.176843266141493	LINC01873	lncRNA	chr2:66383306-66392450	1679	26.2335776315787	10.0052270473206	18.1194023394496
ENSG00000249717.1	47.1658582208609	0.95074512360887	0.442337693567743	2.1493649251107	0.0316054835663376	0.176933259282001	PARM1-AS1	lncRNA	chr4:74955974-74970362	3341	34.4568209142383	66.2294141807948	50.3431175475166
ENSG00000232677.8	159.49475053395	0.525080831847415	0.244326312013097	2.14909654028285	0.0316267479631362	0.17700355337188	LINC00665	lncRNA	chr19:36313067-36331770	6104	135.745891588901	195.118038951524	165.431965270213
ENSG00000189423.13	124.506263860124	0.543063993021484	0.252752297217141	2.14860161114553	0.0316659938680184	0.177174417108508	USP32P3	transcribed_unprocessed_pseudogene	chr17:20408311-20434286	7081	105.294451753725	153.323982019723	129.309216886724
ENSG00000141499.17	554.695380353846	-0.315159056719192	0.146706576171694	-2.14822719569404	0.0316957112598455	0.177243114932292	WRAP53	protein_coding	chr17:7686071-7703502	4165	601.591285660028	484.351522394573	542.971404027301
ENSG00000169762.17	218.01441719673	-0.434468132331016	0.202235707460039	-2.14832552464488	0.0316879045664925	0.177243114932292	TAPT1	protein_coding	chr4:16160505-16227410	4521	243.141504521902	180.323786208972	211.732645365437
ENSG00000168772.11	196.040330795985	0.439627788366515	0.204679277680097	2.14788616292477	0.0317227998736926	0.177345806664617	CXXC4	protein_coding	chr4:104468308-104494901	5569	171.594602403821	232.70892338423	202.151762894026
ENSG00000101191.17	1974.44978059802	0.210346770735397	0.0979615456306342	2.14723817781024	0.0317743247536733	0.177536201008224	DIDO1	protein_coding	chr20:62877738-62937952	13283	1858.11086660967	2148.95815158054	2003.5345090951
ENSG00000136244.12	170.382158630397	-0.554187555209496	0.258089615180044	-2.14726793568541	0.0317719569694015	0.177536201008224	IL6	protein_coding	chr7:22725884-22732002	1714	194.978633471534	133.487446368691	164.233039920113
ENSG00000183784.7	80.6673737167714	0.670754635527265	0.312399425940904	2.14710585176988	0.0317848555473826	0.177546237623425	DOCK8-AS1	lncRNA	chr9:212824-215893	2918	65.2427153882071	103.804361209618	84.5235382989125
ENSG00000162298.18	1986.65524949646	-0.207460591557548	0.0966375165403695	-2.14679142205483	0.0318098905514197	0.177637265175469	SYVN1	protein_coding	chr11:65121780-65134533	3228	2099.32334940287	1817.65309963684	1958.48822451985
ENSG00000205581.11	2178.33960164482	-0.212836418957165	0.0991615527704517	-2.14636028794203	0.0318442450829749	0.177780271848841	HMGN1	protein_coding	chr21:39342315-39349647	1459	2304.60277331351	1988.94484414178	2146.77380872764
ENSG00000175906.5	26.9172442909762	-1.20240799188492	0.560238082172509	-2.14624465945297	0.0318534642424124	0.177782912590751	ARL4D	protein_coding	chr17:43398993-43401137	1578	34.7354725906803	15.18990184142	24.9626872160502
ENSG00000232021.7	14.242936417077	-1.66029402204156	0.773676180076877	-2.1459805339704	0.0318745317793493	0.17785166277212	LEF1-AS1	lncRNA	chr4:108167525-108258037	4057	19.5904875265154	6.2216097529193	12.9060486397174
ENSG00000163617.11	82.2506106412524	0.76186739987517	0.355193327311924	2.14493725330069	0.0319578641765793	0.178218794270872	CCDC191	protein_coding	chr3:113964137-114056594	3889	64.3880386237326	109.044468667532	86.7162536456323
ENSG00000240342.3	967.025558157152	0.258574049897342	0.120561928812555	2.14474048685273	0.0319736018787538	0.178231710099425	RPS2P5	processed_pseudogene	chr12:118246084-118246962	879	896.925360418449	1072.17585476521	984.550607591828
ENSG00000167685.15	358.563792859136	-0.348134725340825	0.162324102281943	-2.1446890538544	0.0319777166690906	0.178231710099425	ZNF444	protein_coding	chr19:56132599-56160893	1943	392.208664431215	308.096485501018	350.152574966117
ENSG00000151376.16	36.3417240006527	1.11330590790326	0.519335248846383	2.14371335351544	0.0320558615771406	0.178618283519336	ME3	protein_coding	chr11:86441108-86672636	2626	24.7649693975434	53.7068559053167	39.23591265143
ENSG00000187840.5	704.793007989439	-0.286198032095254	0.133529485794737	-2.14333209172392	0.0320864416962027	0.17873968220299	EIF4EBP1	protein_coding	chr8:38030534-38060365	827	759.885877922705	622.153703089542	691.019790506123
ENSG00000047932.14	1132.22209925358	0.241638240785835	0.112750009478439	2.14313277580737	0.0321024383107178	0.178779798230674	GOPC	protein_coding	chr6:117560269-117602542	4628	1055.17709489009	1247.78960579881	1151.48335034445
ENSG00000081386.12	305.185212207728	0.391875211123238	0.18288619521567	2.1427271241611	0.0321350160452069	0.178912207929587	ZNF510	protein_coding	chr9:96755865-96778129	5616	271.117973259983	356.286070629347	313.702021944665
ENSG00000255031.5	45.1371064781549	0.869372913787728	0.405789279142705	2.14242455006307	0.0321593341044191	0.178985443022146	AP002807.1	lncRNA	chr11:68050740-68053762	1016	33.9199505862953	61.9628403159442	47.9413954511198
ENSG00000276399.1	160.543371625934	-0.519756585218604	0.242611128190967	-2.14234437263523	0.0321657806542973	0.178985443022146	AC209154.1	lncRNA	chr17:22406019-22413744	3801	182.475021669535	127.645896560533	155.060459115034
ENSG00000003756.17	1379.49652725056	0.219063265828746	0.102290722826017	2.14157510844207	0.0322276885319305	0.179280849695827	RBM5	protein_coding	chr3:50088919-50119021	5246	1294.44169330588	1507.07877816759	1400.76023573674
ENSG00000171067.11	1028.45886937227	-0.242859034293752	0.113430347558446	-2.14104108398872	0.0322707250984806	0.17947114338627	C11orf24	protein_coding	chr11:68261338-68272001	2282	1096.58053748786	926.276367198889	1011.42845234337
ENSG00000272070.1	15.9024782198753	1.55988257145465	0.728783977798601	2.1403908688642	0.0323231918431246	0.179615505903552	AC005618.1	lncRNA	chr5:141326210-141329357	3148	8.94217758299884	26.34292917519	17.6425533790944
ENSG00000160352.16	329.67439032214	0.396031419058956	0.185049316412019	2.14013986507887	0.0323434652243567	0.179679042802815	ZNF714	protein_coding	chr19:21082159-21125270	8979	292.603481059319	385.280754216372	338.942117637846
ENSG00000082512.15	121.552391378433	-0.574151406418791	0.268291750067686	-2.1400263193853	0.0323526398002701	0.179680904158494	TRAF5	protein_coding	chr1:211326615-211374946	4094	140.049250387896	93.8071028642388	116.928176626067
ENSG00000117360.13	929.177041572897	0.25700908692805	0.120111566746586	2.1397530137151	0.032374732243304	0.179754488475728	PRPF3	protein_coding	chr1:150321479-150353233	2414	861.892211778459	1030.10428626456	945.998249021507
ENSG00000068697.7	232.073817460852	-0.419905558040459	0.196300689506054	-2.13909364810208	0.0324280847412296	0.18000155066493	LAPTM4A	protein_coding	chr2:20032650-20051628	1365	257.967012513836	193.234024881377	225.600518697606
ENSG00000235079.1	44.2328295653557	0.923812623065256	0.431998288062434	2.13846362032746	0.03247913372248	0.180193993833423	ZRANB2-AS1	lncRNA	chr1:71048855-71067184	967	32.4867326167164	61.8519749883148	47.1693538025156
ENSG00000269825.1	154.035635480187	0.486001567988841	0.227268468551678	2.13844697016705	0.0324804837607942	0.180193993833423	AC022150.4	lncRNA	chr19:52650437-52653284	2848	132.768735860508	185.935984909706	159.352360385107
ENSG00000136045.12	941.6331696208	0.275901833610891	0.129057105374698	2.13782753618913	0.032530743250047	0.180374363896264	PWP1	protein_coding	chr12:107685799-107713162	2645	867.998372433752	1052.08536540137	960.041868917562
ENSG00000141858.12	962.574646043955	-0.250816941372305	0.117345447788044	-2.13742370155973	0.0325635453484604	0.18050700471725	SAMD1	protein_coding	chr19:14087851-14091036	2196	1028.26152189605	864.044332265813	946.152927080931
ENSG00000212694.8	202.74510173105	-0.440152926851826	0.205956001192215	-2.13712115356639	0.0325881388407465	0.180594083483057	LINC01089	lncRNA	chr12:121795267-121803906	3454	226.700432760868	166.812105186324	196.756268973596
ENSG00000179083.6	464.295954334811	-1.08563279071863	0.508023922151769	-2.13697179085655	0.0326002860867841	0.180612160067065	FAM133A	protein_coding	chrX:93674013-93712274	3381	588.761590865465	277.59749953883	433.179545202148
ENSG00000278099.1	34.6381156141139	1.00432148842329	0.470012269483326	2.13679844895819	0.0326143883539909	0.180641055060374	RNVU1-2A	snRNA	chr1:144551779-144551943	165	24.653826867622	49.6145487338518	37.1341878007369
ENSG00000215845.11	280.517671330505	-0.421297526164136	0.197229969600012	-2.13607256046604	0.0326734999315888	0.180919159114521	TSTD1	protein_coding	chr1:161037631-161038977	722	312.47447294918	232.582468902494	272.528470925837
ENSG00000198744.5	7936.04284975681	-0.262243644272689	0.122801416941042	-2.13550992166968	0.0327193806263133	0.181123869823276	MTCO3P12	unprocessed_pseudogene	chr1:634376-634922	547	8501.38354257744	7088.03181052586	7794.70767655165
ENSG00000132680.11	1313.1707673579	0.222214154734341	0.104063239993095	2.13537609197143	0.0327303019624033	0.181134998091416	KHDC4	protein_coding	chr1:155913045-155934413	4513	1231.27048474223	1436.02119128141	1333.64583801182
ENSG00000129219.14	56.6243405720304	-0.890540420059641	0.417233689502722	-2.134392409973	0.0328106723729773	0.181530358553486	PLD2	protein_coding	chr17:4807152-4823434	3443	69.582389865453	37.1872666318965	53.3848282486747
ENSG00000204611.7	148.763555347076	0.499242673535383	0.234011289848584	2.13341276764218	0.0328908806084823	0.181875117009962	ZNF616	protein_coding	chr19:52113091-52139938	4545	127.644178752765	180.442620238543	154.043399495654
ENSG00000257855.1	27.0306931276878	1.16892778100633	0.548241552618325	2.13214006750071	0.0329953336159895	0.182254387612016	AC126471.1	processed_pseudogene	chr12:85567878-85568239	362	17.9906058917888	40.5908239815364	29.2907149366626
ENSG00000249328.3	10.607241058815	-2.12294375926879	0.995668644175091	-2.13217898513581	0.0329921353652477	0.182254387612016	AC036214.1	lncRNA	chr8:79769372-79871759	3118	15.3621168197998	3.47492741733785	9.41852211856881
ENSG00000253499.2	19.0514135124773	1.47648989309608	0.692491698768311	2.13214092778615	0.0329952629148746	0.182254387612016	AC025881.1	processed_pseudogene	chr8:114318400-114318911	512	11.1138970694384	30.9576881770356	21.035792623237
ENSG00000055483.19	550.960859328837	-0.318650537668754	0.14948976825052	-2.13158760895762	0.0330407632841581	0.182455744438219	USP36	protein_coding	chr17:78787381-78841441	7569	598.80205177605	479.199070658017	539.000561217033
ENSG00000139343.10	108.660318512484	0.613696079568619	0.287980861837464	2.13103077632634	0.0330866068091936	0.182659276645974	SNRPF	protein_coding	chr12:95858928-95903828	2250	89.6391487586543	137.19207314323	113.415610950942
ENSG00000101935.10	459.51736589158	-0.323069745354529	0.151660533287522	-2.1302163348064	0.0331537570832457	0.182980293301964	AMMECR1	protein_coding	chrX:110194186-110440233	5840	499.557191682768	399.457627204797	449.507409443783
ENSG00000279516.2	63.8595422151457	0.74671707105874	0.350593164542318	2.12986774010138	0.0331825341583918	0.183089406036273	FAM230C	lncRNA	chr13:18195297-18232024	1970	50.2902621454631	84.2134623196694	67.2518622325663
ENSG00000117335.20	1986.65936197848	-0.229795820631064	0.107920506775215	-2.12930635240344	0.0332289225826315	0.183226070305645	CD46	protein_coding	chr1:207752054-207795513	3374	2111.22972134319	1799.80382293142	1955.5167721373
ENSG00000138172.11	265.650034074127	-0.436097357116002	0.204810867859068	-2.1292686353738	0.0332320411937196	0.183226070305645	CALHM2	protein_coding	chr10:103446786-103452402	1946	296.924595525574	218.738191896957	257.831393711265
ENSG00000213023.11	19.757153815246	-1.56272837443628	0.733966195680313	-2.12915578896354	0.033241373330582	0.183226070305645	SYT3	protein_coding	chr19:50621307-50639881	3145	26.9127731905331	9.02372475231547	17.9682489714243
ENSG00000027697.15	330.967241624397	0.368398948553414	0.173027780924684	2.12913178788192	0.0332433584536439	0.183226070305645	IFNGR1	protein_coding	chr6:137197485-137219449	2879	296.246366034508	383.04855500923	339.647460521869
ENSG00000122417.15	267.332926188035	0.420453975926474	0.197579330603196	2.12802611813117	0.0333349181507776	0.183680911155017	ODF2L	protein_coding	chr1:86346824-86396342	8906	235.365770216686	315.283660145059	275.324715180873
ENSG00000170322.14	1118.9239677652	-0.231865404044472	0.108976835824909	-2.12765770165144	0.0333654743353831	0.183749660475571	NFRKB	protein_coding	chr11:129863636-129895590	5532	1189.73057292615	1012.71406002376	1101.22231647496
ENSG00000092036.18	232.195387365607	0.416739676348676	0.195880729221639	2.12751748477072	0.0333771101119526	0.183763953750179	HAUS4	protein_coding	chr14:22946228-22957161	1820	204.62895502463	273.545035877074	239.086995450852
ENSG00000143401.15	1925.16908724181	-0.214293750456332	0.100741305699782	-2.12716868188055	0.0334060702793029	0.183784747921508	ANP32E	protein_coding	chr1:150218417-150236156	3551	2037.47453965231	1756.71090862605	1897.09272413918
ENSG00000103245.14	476.93847992619	-0.308836876771971	0.145216844864309	-2.12672901040199	0.0334426056476445	0.183784747921508	CIAO3	protein_coding	chr16:729760-741329	3841	516.608328782497	417.43370664173	467.021017712113
ENSG00000127220.6	294.437936721192	-0.407815171504925	0.191757953478813	-2.1267184182271	0.033443486246822	0.183784747921508	ABHD8	protein_coding	chr19:17292131-17310236	2042	326.672440386519	246.086181223201	286.37931080486
ENSG00000185838.14	143.557886877726	-0.51068399532104	0.240084534595282	-2.1271007571642	0.0334117123862608	0.183784747921508	GNB1L	protein_coding	chr22:19783223-19854939	6987	162.941544346289	114.48240067488	138.711972510585
ENSG00000272523.1	26.6409609095077	1.17136759143529	0.55078855598596	2.12671011172053	0.0334441768368013	0.183784747921508	LINC01023	lncRNA	chr5:108727825-108728260	436	17.7526386975732	39.9734442274094	28.8630414624913
ENSG00000105808.18	25.8354710016956	-1.19693060696545	0.562712381568853	-2.12707352134031	0.0334139749350488	0.183784747921508	RASA4	protein_coding	chr7:102573807-102616756	6487	33.3124609700485	14.6199860491662	23.9662235096074
ENSG00000119487.17	1169.09290946874	0.22308993193654	0.104884516858073	2.12700538286713	0.0334196359445731	0.183784747921508	MAPKAP1	protein_coding	chr9:125437393-125707234	3694	1095.91076377762	1278.86612800542	1187.38844589152
ENSG00000166321.14	57.4883517460032	0.80541619601088	0.3788005943857	2.12622738176275	0.0334843312125632	0.183861306984469	NUDT13	protein_coding	chr10:73110375-73131828	2281	44.3048479200095	77.2636074849937	60.7842277025016
ENSG00000169021.6	1515.64938753924	-0.243954692350478	0.114736529630096	-2.1262164119568	0.0334852441804745	0.183861306984469	UQCRFS1	protein_coding	chr19:29205320-29213151	3086	1615.98023790344	1365.15311199295	1490.56667494819
ENSG00000145293.16	619.19502514896	-0.29927873175509	0.140754653202734	-2.12624396384273	0.0334829512005941	0.183861306984469	ENOPH1	protein_coding	chr4:82430590-82461177	2083	668.990562776222	544.501718708068	606.746140742145
ENSG00000279631.1	111.60123159801	0.566776390085934	0.266700652310851	2.12514062179845	0.0335748808899506	0.184303700742648	AL158211.5	TEC	chr10:22252072-22254589	2518	93.5063918430246	138.743491230489	116.124941536757
ENSG00000254211.6	17.0209794179884	1.490162806616	0.701671713539332	2.12373219250839	0.0336925438536124	0.18484975409241	LINC01485	lncRNA	chr5:173778527-173809039	4633	9.90395055463727	27.696522713015	18.8002366338261
ENSG00000130164.14	1294.568386374	0.237065294157847	0.111687244743309	2.12258163143603	0.0337889255387916	0.185328518463847	LDLR	protein_coding	chr19:11089462-11133820	5236	1208.34026545103	1423.91056775846	1316.12541660474
ENSG00000120697.9	417.46416798306	-0.354280163634142	0.166928048024742	-2.12235252149855	0.0338081460379572	0.185333922468597	ALG5	protein_coding	chr13:36949738-37000261	1246	456.903941382985	358.304507883172	407.604224633079
ENSG00000198689.11	705.423252976017	-0.266422819487542	0.125526433916775	-2.12244394407143	0.033800475291477	0.185333922468597	SLC9A6	protein_coding	chrX:135973841-136047269	6126	756.245309029199	629.190168896245	692.717738962722
ENSG00000172243.18	1996.54221246578	0.242662629982844	0.114359561852033	2.1219268949003	0.0338438775373324	0.185479778566017	CLEC7A	protein_coding	chr12:10116777-10130258	3017	1859.5977359356	2201.95892726104	2030.77833159832
ENSG00000102265.12	977.085073031086	-0.263653281491423	0.124344704065304	-2.12034186315611	0.0339772256637875	0.186160395166525	TIMP1	protein_coding	chrX:47582408-47586789	1364	1047.36886900763	871.659379066266	959.51412403695
ENSG00000279476.1	42.2662737145426	0.935223145272863	0.441360719802701	2.11895418715768	0.0340943388341816	0.186751717995799	AC092139.3	TEC	chr16:81517824-81520617	2794	30.9979935119111	59.1686940184897	45.0833437652004
ENSG00000164347.18	764.484858170841	0.257606662357068	0.121579201196242	2.1188382537673	0.0341041386526133	0.186755071764998	GFM2	protein_coding	chr5:74721206-74767147	3267	708.882418762406	847.888517283494	778.38546802295
ENSG00000158161.16	684.656944383683	0.28247420576214	0.133365078743561	2.11805225493318	0.0341706424399465	0.186867540725529	EYA3	protein_coding	chr1:27970344-28088637	6143	629.809406155535	766.928251725904	698.36882894072
ENSG00000132688.11	1335.73581145829	-0.730043827730931	0.344617874367861	-2.11841544513634	0.0341398989575412	0.186867540725529	NES	protein_coding	chr1:156668763-156677407	5568	1587.8862364667	957.510173945669	1272.69820520618
ENSG00000259424.1	19.351767679067	-1.3814184691	0.652190084548785	-2.11812246433604	0.0341646974795851	0.186867540725529	IRAIN	lncRNA	chr15:98646951-98647371	334	25.6513925173565	9.9023304216328	17.7768614694946
ENSG00000198780.12	82.104334166632	-0.757093168288819	0.35742918777245	-2.11816268561371	0.0341612921531158	0.186867540725529	FAM169A	protein_coding	chr5:74777574-74866966	6118	97.9278376983631	58.3690788690353	78.1484582836992
ENSG00000004059.11	835.850677494722	-0.313866030716102	0.148172453454094	-2.11824818580967	0.0341540542598232	0.186867540725529	ARF5	protein_coding	chr7:127588386-127591700	1032	906.163180688415	730.381922704183	818.272551696299
ENSG00000136161.12	20.9359946853542	-1.36584192732264	0.644893748943973	-2.11793327127025	0.0341807193651274	0.186872372924945	RCBTB2	protein_coding	chr13:48488959-48533256	3255	27.737676389539	10.733472129077	19.235574259308
ENSG00000164088.18	80.6575601014521	-0.714103207462613	0.33730396043984	-2.11709108464493	0.0342521181944636	0.187212370674607	PPM1M	protein_coding	chr3:52245759-52250599	2723	95.7750011876809	57.9813984721089	76.8781998298949
ENSG00000196782.12	106.305626906366	-0.668876791187074	0.316019897005381	-2.11656543630759	0.034296746136871	0.187405902882843	MAML3	protein_coding	chr4:139716753-140154184	7012	124.743559790071	78.6487275808086	101.69614368544
ENSG00000261754.2	17.0194021632578	-1.59074963096501	0.751649966471049	-2.11634364654267	0.0343155911565291	0.187458484665081	AC008555.1	lncRNA	chr19:34811589-34814345	2757	23.2152943532263	7.72556387830521	15.4704291157657
ENSG00000173137.12	642.555277712691	-0.282898284307293	0.133733864232361	-2.11538256171047	0.0343973548355669	0.187854656567052	ADCK5	protein_coding	chr8:144373101-144393242	1960	691.634078883111	568.937075957063	630.285577420087
ENSG00000114013.16	34.9009213349516	1.01291644382195	0.478870556411378	2.1152197191088	0.0344112250444497	0.187879927874974	CD86	protein_coding	chr3:122055362-122121139	2920	24.7804902913073	50.0815679004179	37.4310290958626
ENSG00000073921.18	1546.23036800675	0.210476015033921	0.0995342111199028	2.11460976749364	0.0344632204910868	0.188113287573126	PICALM	protein_coding	chr11:85957175-86069882	4334	1454.54836650069	1683.75337026584	1569.15086838327
ENSG00000157193.18	1056.57537085136	-0.231193543078147	0.109383256189085	-2.11360999053179	0.0345485918541597	0.188478053306362	LRP8	protein_coding	chr1:53242364-53328469	8965	1123.02464515692	956.901459393036	1039.96305227498
ENSG00000106868.17	160.257606967702	0.586488487864792	0.277468121674636	2.11371484524092	0.034539629795964	0.188478053306362	SUSD1	protein_coding	chr9:112040783-112175297	3080	133.376325736224	200.57952881492	166.977927275572
ENSG00000143061.18	29.381883789679	-1.10816593097406	0.524444106955725	-2.11302961798294	0.0345982329294264	0.188548371012313	IGSF3	protein_coding	chr1:116574399-116667755	7326	37.4236700342152	17.3192044228745	27.3714372285449
ENSG00000158406.4	4524.77597820609	-0.230417978132797	0.109041969142411	-2.11311277616298	0.0345911164133962	0.188548371012313	H4C8	protein_coding	chr6:26277609-26285638	1034	4807.94868296482	4100.01692106799	4453.98280201641
ENSG00000095370.20	185.091707652133	0.485826162183432	0.229884880300633	2.11334543423687	0.0345712126284621	0.188548371012313	SH2D3C	protein_coding	chr9:127738317-127778710	4199	159.695077481982	223.186652907359	191.44086519467
ENSG00000102054.18	1947.09755474951	-0.235318757647196	0.111365791044894	-2.11302551204736	0.03459858433984	0.188548371012313	RBBP7	protein_coding	chrX:16839283-16870362	2674	2071.20439742824	1760.93729073142	1916.07084407983
ENSG00000161202.20	987.316138280121	-0.241215795160702	0.11416387663271	-2.11289071705883	0.0346101225906548	0.188560697373423	DVL3	protein_coding	chr3:184155377-184173614	5269	1052.39963635553	889.690891167013	971.04526376127
ENSG00000166311.10	231.542439269966	-0.417091699140691	0.197435291910049	-2.11254885135083	0.0346394005272234	0.188634902932515	SMPD1	protein_coding	chr11:6390440-6394998	2410	257.318818088316	192.87787104244	225.098344565378
ENSG00000099800.8	1036.88715997758	-0.240045772212427	0.113630329323631	-2.11251497413822	0.0346423029786529	0.188634902932515	TIMM13	protein_coding	chr19:2425625-2427586	1664	1104.36404333314	935.671834944248	1020.01793913869
ENSG00000164116.16	1054.93280761472	0.24716140009675	0.117008430180206	2.11233839917426	0.0346574345126405	0.188635736571281	GUCY1A1	protein_coding	chr4:155666711-155732349	5628	981.163836837037	1165.58626378125	1073.37505030914
ENSG00000070214.16	3643.77539923362	0.21091460518294	0.0998508466488607	2.11229661301372	0.0346610161899806	0.188635736571281	SLC44A1	protein_coding	chr9:105244622-105439171	11402	3427.93411815698	3967.53732084857	3697.73571950278
ENSG00000138496.16	570.179515179345	0.292508776230036	0.138509671164305	2.11182925907788	0.0347010967175314	0.188780119433237	PARP9	protein_coding	chr3:122527924-122564577	7833	522.865570744485	641.150431831635	582.00800128806
ENSG00000160993.4	335.882767810903	-0.348618830926625	0.165083656287115	-2.11177071532935	0.0347061202500127	0.188780119433237	ALKBH4	protein_coding	chr7:102456238-102464863	2092	367.504510386668	288.450153947255	327.977332166961
ENSG00000166803.13	444.302252820822	-0.394774023524998	0.186976055068311	-2.111361389996	0.0347412610676344	0.188920709930927	PCLAF	protein_coding	chr15:64364304-64387687	2268	490.863771624228	374.459974615714	432.661873119971
ENSG00000153879.9	655.732221090396	-0.280607607998914	0.132926000705642	-2.11100617267728	0.0347717813040867	0.188990406100472	CEBPG	protein_coding	chr19:33373685-33382686	4032	705.305483976688	581.37232676096	643.338905368824
ENSG00000101974.14	980.802932499547	0.28208272401055	0.133625431094981	2.11099580146571	0.0347726727414654	0.188990406100472	ATP11C	protein_coding	chrX:139726346-139945276	7173	902.563598431307	1098.16193360191	1000.36276601661
ENSG00000196865.4	662.388630256714	-0.296070464349055	0.140263015481239	-2.11082346499713	0.0347874884453329	0.189020389636001	NHLRC2	protein_coding	chr10:113854661-113917194	11051	715.734307288106	582.370114709625	649.052210998866
ENSG00000089693.10	1172.40930805373	-0.231295757664161	0.109589640630424	-2.11056224232156	0.0348099559426835	0.189078863895838	MLF2	protein_coding	chr12:6747996-6767475	2342	1246.02879650899	1061.98007537084	1154.00443593992
ENSG00000111711.10	757.707049341202	0.327129311315895	0.155002174951936	2.11048207173437	0.0348168538181788	0.189078863895838	GOLT1B	protein_coding	chr12:21501781-21518408	3298	687.317193683033	863.291832828455	775.304513255744
ENSG00000127022.15	17766.7616553906	0.174584438683931	0.0827311229943034	2.11026313151766	0.0348356973761805	0.189130667886117	CANX	protein_coding	chr5:179678628-179731641	5163	16896.7237882917	19071.8184560391	17984.2711221654
ENSG00000156502.14	438.232965451009	0.325667475282148	0.154422740948322	2.10893468981446	0.0349502193827556	0.189701764858017	SUPV3L1	protein_coding	chr10:69180234-69209099	2477	397.698335878685	499.034909809496	448.36662284409
ENSG00000189233.12	2582.37771179578	-0.226182993958804	0.107291300723059	-2.10812053199568	0.03502056486951	0.190032840924327	NUGGC	protein_coding	chr8:28021964-28083936	3952	2741.80479957786	2343.23708012268	2542.52093985027
ENSG00000245904.4	136.902162077723	0.510752626675661	0.242303819005949	2.10790167802977	0.0350394950581416	0.190084818800866	AC025164.2	lncRNA	chr12:92145573-92226557	9471	117.036110223742	166.701239858694	141.868675041218
ENSG00000279841.1	215.174510323608	-0.447423066054205	0.212314064737028	-2.10736423236201	0.0350860195101264	0.190134235825737	AC092135.3	TEC	chr16:81630193-81632038	1846	241.020353385418	176.405745730893	208.713049558156
ENSG00000261218.5	51.4851901031058	-0.835082244286031	0.396241934242194	-2.10750597582033	0.035073744247319	0.190134235825737	AC099524.1	lncRNA	chr16:81738248-81767868	1671	62.441986606176	35.0499953485004	48.7459909773382
ENSG00000247315.4	392.628611779027	-0.332688661471011	0.157854320997394	-2.10756765712167	0.0350684036700029	0.190134235825737	ZCCHC3	protein_coding	chr20:297570-300321	2752	428.028245267337	339.529161546561	383.778703406949
ENSG00000025156.13	500.476408801293	0.336800024088684	0.159819400036813	2.1073788539508	0.0350847530821025	0.190134235825737	HSF2	protein_coding	chr6:122399551-122433119	2697	452.593255970975	572.301138046771	512.447197008873
ENSG00000111203.13	180.035695828995	0.455615179998948	0.216281276427187	2.10658632834699	0.0351534528438047	0.190448890180175	ITFG2	protein_coding	chr12:2812622-2859791	2320	156.80933582638	214.875235832916	185.842285829648
ENSG00000180479.14	95.3162330967057	0.622814574173344	0.295720752319128	2.10609018572099	0.0351965191827867	0.190580619453518	ZNF571	protein_coding	chr19:37554782-37594792	6149	78.2908078176026	120.85437101536	99.5725894164814
ENSG00000138629.16	1151.02830386199	-0.22572887735886	0.107185719124034	-2.10596037609869	0.0352077943908774	0.190590901886382	UBL7	protein_coding	chr15:74445977-74461182	1885	1221.65490986692	1045.0883948546	1133.37165236076
ENSG00000132376.20	443.283653416403	-0.316162098573001	0.15022812330567	-2.10454668284516	0.0353307869193166	0.191205778942745	INPP5K	protein_coding	chr17:1494577-1516742	3226	480.981259440748	386.737244379885	433.859251910317
ENSG00000287725.1	46.6614473580467	0.859246734367314	0.408403360132127	2.10391690726866	0.0353856958775291	0.191346293723827	AP003071.5	protein_coding	chr11:69072915-69162440	4622	35.2467769165211	63.7834530203353	49.5151149684282
ENSG00000133641.18	389.400473732082	0.340431736864094	0.161820612622867	2.10376002998759	0.0353993850385086	0.191346293723827	C12orf29	protein_coding	chr12:88033846-88050160	2829	351.804074172974	445.795073070745	398.799573621859
ENSG00000103051.20	796.92379676243	0.257941798624225	0.122612856345697	2.10370923826274	0.0354038181086886	0.191346293723827	COG4	protein_coding	chr16:70480568-70523560	2826	738.826077594343	884.070375514561	811.448226554452
ENSG00000103335.22	5914.14407893354	-0.211998314665294	0.100769088918227	-2.10380303068263	0.0353956323348221	0.191346293723827	PIEZO1	protein_coding	chr16:88715338-88785220	8164	6256.5549698741	5400.52774252272	5828.54135619841
ENSG00000236618.2	55.0521023002839	-0.843917943064005	0.401102184303359	-2.10399737545617	0.0353786759510705	0.191346293723827	PITPNA-AS1	lncRNA	chr17:1516931-1518096	542	66.766824430422	37.4800191050767	52.1234217677494
ENSG00000102921.8	794.135900848872	0.259614960373063	0.123436521536073	2.10322647740193	0.0354459768304491	0.191523224623216	N4BP1	protein_coding	chr16:48538726-48620148	7077	735.968438384962	881.387094544736	808.677766464849
ENSG00000140563.15	681.326361764298	-0.300393997610698	0.142846168212986	-2.10291953482998	0.0354728038962088	0.191617242837692	MCTP2	protein_coding	chr15:94231538-94483952	8948	736.991128828379	597.829211168177	667.410169998278
ENSG00000110871.15	661.929658870455	0.273477088018958	0.130058976248771	2.10271598244678	0.0354906041154346	0.191662462766854	COQ5	protein_coding	chr12:120503279-120534434	1509	610.81161224636	738.606728806597	674.709170526479
ENSG00000105559.12	26.9673909862244	-1.28299488098624	0.610206290919076	-2.10255924935455	0.0355043152807592	0.191685582128019	PLEKHA4	protein_coding	chr19:48837097-48868617	3073	35.2675920280551	14.5170894234784	24.8923407257668
ENSG00000245552.7	25.4138081213614	-1.23406898816992	0.586999512378837	-2.10233392387127	0.0355240348948404	0.191741119837339	AP000787.1	lncRNA	chr11:95150539-95234391	6106	33.0898737560347	13.8997096693514	23.4947917126931
ENSG00000176049.16	11.7169362890241	1.82321900784502	0.867321500868858	2.10212591987927	0.0355422468927579	0.191788492856143	JAKMIP2	protein_coding	chr5:147585438-147782775	9200	5.80798055711017	20.5803698868951	13.1941752220026
ENSG00000275180.1	23.6733342878481	-1.27171335843202	0.60518114684743	-2.10137636484011	0.0356079410206891	0.192091989683532	AC048341.2	lncRNA	chr12:62603909-62604399	491	30.917329115269	12.8073420467168	21.8623355809929
ENSG00000002549.12	1574.81587867009	0.225114413434445	0.107180081944558	2.10033813512936	0.035699106886516	0.192532699836087	LAP3	protein_coding	chr4:17577192-17607972	2213	1474.9035239952	1724.68441068243	1599.79396733882
ENSG00000143153.13	108.477227295297	-0.606935770530679	0.28919981473897	-2.09867275011395	0.0358457583985048	0.193206437992615	ATP1B1	protein_coding	chr1:169105697-169132722	2608	125.597733881437	82.7964674160881	104.197100648762
ENSG00000267074.1	104.864329149471	-0.587884318855758	0.280189734885461	-2.09816508479898	0.0358905647591928	0.193206437992615	AC015911.3	lncRNA	chr17:35499690-35510270	849	120.990459558069	80.6751335365752	100.832796547322
ENSG00000123136.15	2291.76276749686	-0.1993898570564	0.0950124452883349	-2.09856568211997	0.0358552042101613	0.193206437992615	DDX39A	protein_coding	chr19:14408798-14419383	1612	2416.56497519543	2104.559455949	2260.56221557222
ENSG00000142409.6	711.634025955506	-0.289892462593947	0.138159818132636	-2.09824004194652	0.0358839460641055	0.193206437992615	ZNF787	protein_coding	chr19:56087366-56121295	3429	767.71517904101	627.51229632725	697.61373768413
ENSG00000003400.15	4673.21952572147	-0.191261132888875	0.0911528714974773	-2.09824583413335	0.0358834346589602	0.193206437992615	CASP10	protein_coding	chr2:201182898-201229406	6671	4917.81721192976	4306.32299640904	4612.0701041694
ENSG00000228502.1	22.2025556239758	1.26960006609204	0.605150288330378	2.09799134293548	0.0359059101201483	0.193237870005892	EEF1A1P11	processed_pseudogene	chr1:96446930-96448318	1389	14.2233329205043	34.1713896791831	24.1973612998437
ENSG00000159618.16	1278.45119422465	-0.22023972576153	0.10503397619079	-2.09684269556237	0.0360075026583655	0.193733326240497	ADGRG5	protein_coding	chr16:57542643-57591681	3976	1355.45654066048	1162.94317457091	1259.19985761569
ENSG00000235029.1	16.7775896980973	-1.75622648901319	0.837703057789435	-2.09647854652411	0.0360397610758295	0.193855576445723	MNX1-AS2	lncRNA	chr7:157006307-157007132	374	23.2977702991296	6.99731879654881	15.1475445478392
ENSG00000205628.4	118.336215679376	0.59994715761608	0.286348592360417	2.09516363489207	0.0361564487147697	0.194431781223578	LINC01446	lncRNA	chr7:53655508-53811952	7174	98.1561418708335	148.60632639219	123.381234131512
ENSG00000248490.2	30.8003023624822	1.15921649500516	0.553367828069172	2.09483897726749	0.0361853089467151	0.194484075875166	AC113355.1	lncRNA	chr5:27406530-27436421	749	20.6637051822462	46.0051981328363	33.3344516575413
ENSG00000106609.16	2125.85642254567	-0.212889798020723	0.101623580125559	-2.09488583021472	0.0361811427718477	0.194484075875166	TMEM248	protein_coding	chr7:66921225-66958551	4229	2248.72989826851	1941.54620896141	2095.13805361496
ENSG00000090621.14	3444.00422915424	0.174886553546418	0.0835595204025628	2.09295784255189	0.0363529180189281	0.19523276696201	PABPC4	protein_coding	chr1:39560816-39576790	3142	3275.36150298074	3696.9683184145	3486.16491069762
ENSG00000179085.8	478.123792945421	-0.299230833242109	0.14297804552258	-2.09284461924507	0.0363630272897215	0.19523276696201	DPM3	protein_coding	chr1:155139891-155140595	622	516.779059097448	420.14089371738	468.459976407414
ENSG00000154767.15	385.768589223549	0.367100431886197	0.175389284303397	2.09306077816685	0.0363437293750769	0.19523276696201	XPC	protein_coding	chr3:14145147-14178621	3650	345.930164236988	445.52622670339	395.728195470189
ENSG00000248347.3	213.88411128518	0.448953370985824	0.214516938518625	2.09285744093745	0.036361882370159	0.19523276696201	AC120036.1	unprocessed_pseudogene	chr8:47089572-47198861	1474	186.806522193079	254.500494923331	220.653508558205
ENSG00000139800.8	18.2408879212771	-1.42063408473811	0.678969098684556	-2.09233982443453	0.0364081276218495	0.195423292888655	ZIC5	protein_coding	chr13:99962964-99971909	4639	24.3856633672514	9.02372475231547	16.7046940597835
ENSG00000158882.15	344.895727033595	0.342413247960162	0.163671711889082	2.09207348055485	0.0364319430252625	0.195499499966872	TOMM40L	protein_coding	chr1:161225939-161230746	2962	311.623963093978	394.80337294302	353.213668018499
ENSG00000063660.9	67.7182573863452	-0.73266804316561	0.350400853873147	-2.09094251645532	0.0365332172269735	0.195991213136102	GPC1	protein_coding	chr2:240435663-240468076	4003	80.6105694935101	48.3797892255979	64.495179359554
ENSG00000233967.7	20.8547446269037	1.31086939752845	0.627242368459068	2.08989294002704	0.0366274179279462	0.196444729346006	AL359715.1	lncRNA	chr6:80441295-80466674	6270	13.0535275607277	32.5565702261677	22.8050488934477
ENSG00000144028.15	2108.05478077155	-0.210500488295501	0.100740764875847	-2.0895264052732	0.0366603635620442	0.196569562153963	SNRNP200	protein_coding	chr2:96274338-96321271	7194	2229.63470948515	1925.68488770115	2077.65979859315
ENSG00000099901.17	923.356631793459	-0.241115467988435	0.115430246901003	-2.0888413085976	0.036722010532026	0.196796284757314	RANBP1	protein_coding	chr22:20115938-20127355	1462	983.853282175585	832.61165622027	908.232469197927
ENSG00000188001.10	179.24712677584	0.460995954067369	0.220690113159807	2.08888358190088	0.0367182041039034	0.196796284757314	TPRG1	protein_coding	chr3:188947214-189325304	6700	155.843355291376	214.352784002536	185.098069646956
ENSG00000166130.15	222.068441669076	0.45753323936613	0.219116260394861	2.08808437375495	0.0367902243657449	0.196994803904169	IKBIP	protein_coding	chr12:98613405-98645113	4163	193.075238726074	265.558246083578	229.316742404826
ENSG00000166816.14	97.5391851635496	0.599418607724346	0.287092623977632	2.08789274840808	0.0368075104652941	0.196994803904169	LDHD	protein_coding	chr16:75111860-75116771	2071	80.7872985940428	122.66701501781	101.727156805926
ENSG00000177646.19	692.874553414822	-0.285785056304038	0.136855845452203	-2.08821958141239	0.0367780317425951	0.196994803904169	ACAD9	protein_coding	chr3:128879596-128916067	2445	746.839758766728	611.926745386962	679.383252076845
ENSG00000118402.6	67.4882883556273	-0.805606585947182	0.385842513068748	-2.08791555793034	0.0368054525059892	0.196994803904169	ELOVL4	protein_coding	chr6:79914814-79947553	3013	81.2721914364084	46.8124337344557	64.042312585432
ENSG00000196305.17	6712.83369315964	0.163738911138091	0.0784230088076531	2.08789376520469	0.0368074187240631	0.196994803904169	IARS1	protein_coding	chr9:92210207-92293756	4791	6404.91827315934	7174.7068231601	6789.81254815972
ENSG00000100038.19	13.361570070432	-1.7124622327443	0.82055504749028	-2.08695594278772	0.0368921172433798	0.197291783006099	TOP3B	protein_coding	chr22:21957025-21982816	3179	18.5014874769431	5.65169396066545	12.0765907188043
ENSG00000202058.1	319.068203211811	0.419683955234814	0.201093623174406	2.08700777583	0.0368874316627818	0.197291783006099	RN7SKP80	misc_RNA	chr22:42565048-42565330	283	281.047871903315	376.098700174554	328.573286038935
ENSG00000164463.12	354.109001173007	0.38630489814142	0.185090942237928	2.08710860440074	0.0368783184577904	0.197291783006099	CREBRF	protein_coding	chr5:173056352-173139284	8707	315.348980723257	412.249031847631	363.799006285444
ENSG00000161981.11	436.862790737993	-0.308823639352027	0.148027701392467	-2.08625572407721	0.0369554649999983	0.197526620314217	SNRNP25	protein_coding	chr16:53828-57669	1085	473.21381967575	382.336247331357	427.775033503553
ENSG00000105173.14	492.546640761414	-0.303306222024528	0.14541830134314	-2.08574999998675	0.0370012747045143	0.197719482365579	CCNE1	protein_coding	chr19:29811991-29824312	1989	532.933245622963	431.966733469092	482.449989546027
ENSG00000250462.8	58.9730151419439	-0.764498347445826	0.366583694429834	-2.08546740911346	0.0370268935183869	0.197804379644744	LRRC37BP1	transcribed_unprocessed_pseudogene	chr17:30629680-30637466	4998	70.5998045588332	41.5328310166101	56.0663177877216
ENSG00000145868.17	600.06081455412	0.287222754955513	0.137774001960348	2.08473841848753	0.0370930512996375	0.198105741925311	FBXO38	protein_coding	chr5:148383935-148442836	4426	551.39596042641	673.058095745685	612.227028086048
ENSG00000214517.10	341.429029623078	0.338198984169143	0.162256910558692	2.0843425589988	0.0371290187173984	0.198245748218691	PPME1	protein_coding	chr11:74171267-74254703	2529	308.727471762227	390.481366414355	349.604419088291
ENSG00000116288.13	1818.23399645005	0.226759367187474	0.108807907712312	2.08403389013807	0.0371570846769198	0.198343503211069	PARK7	protein_coding	chr1:7954291-7985505	1354	1701.76762195808	1992.933558188	1847.35059007304
ENSG00000231532.6	113.347212333098	0.562402650023288	0.269937661464079	2.08345381290238	0.0372098775253156	0.198573163679992	LINC01249	lncRNA	chr2:4628216-4656498	2952	95.1973054639493	140.572072636821	117.884689050385
ENSG00000143321.19	8610.81673519254	-0.186105700638511	0.0893812907968221	-2.08215498992466	0.0373283150408314	0.199054012679503	HDGF	protein_coding	chr1:156742109-156766925	2720	9048.69548707261	7953.99860737243	8501.34704722252
ENSG00000125257.16	100.732367048124	-0.629411717064289	0.302298242707039	-2.08208857394603	0.0373343800178922	0.199054012679503	ABCC4	protein_coding	chr13:95019835-95301475	6266	117.117076774555	76.1553024584759	96.6361896165156
ENSG00000140525.18	2516.50968814655	-0.216308299795661	0.103887928738423	-2.08213121988695	0.037330485577741	0.199054012679503	FANCI	protein_coding	chr15:89243949-89317261	5172	2664.43178238389	2294.62654679055	2479.52916458722
ENSG00000178307.10	91.1299155952564	0.668639538360766	0.321146913759631	2.08203631955568	0.0373391523759996	0.199054012679503	TMEM11	protein_coding	chr17:21197954-21214176	958	73.6618729013278	117.331979636149	95.4969262687386
ENSG00000054282.16	219.515209608022	0.425930467022112	0.204631018204043	2.08145603125233	0.0373921846239011	0.199232224600272	SDCCAG8	protein_coding	chr1:243256034-243500091	2581	193.120492531213	259.107285223235	226.113888877224
ENSG00000102471.14	439.861293442476	-0.348492522517831	0.167421544445751	-2.08152734268171	0.0373856640562124	0.199232224600272	NDFIP2	protein_coding	chr13:79481124-79556075	4653	480.723342943418	378.568219191062	429.64578106724
ENSG00000137312.15	1832.50609831026	-0.208162495951443	0.100017277042568	-2.08126537840904	0.0374096222738797	0.199239802490295	FLOT1	protein_coding	chr6:30727709-30742732	1866	1936.24984741512	1676.89047465297	1806.57016103405
ENSG00000182325.11	526.878149466228	-0.305383044446838	0.146777481277959	-2.08058512646446	0.0374718964601746	0.199500062688834	FBXL6	protein_coding	chr8:144355431-144359376	1745	570.057669715187	462.10886909279	516.083269403988
ENSG00000183604.14	155.043509272139	0.525523702443792	0.252763679707519	2.0791108241971	0.0376071654436223	0.200115406275526	SMG1P5	transcribed_unprocessed_pseudogene	chr16:30267553-30335374	4702	131.699303027457	190.05981863916	160.879560833309
ENSG00000159335.17	87.2887050038721	-0.707993974612711	0.340665207889928	-2.07826909885517	0.0376845809058565	0.200422416555035	PTMS	protein_coding	chr12:6765516-6770952	1239	103.507654996565	62.9602800148326	83.2339675056989
ENSG00000132510.10	254.957429358218	0.419704699651629	0.202003461103975	2.07771043801868	0.0377360370825838	0.200643585084405	KDM6B	protein_coding	chr17:7839904-7854796	6713	224.897953869336	300.046642591543	262.472298230439
ENSG00000122176.12	18.6425032249484	-1.40333087675864	0.675560726976252	-2.07728309346789	0.0377754385423344	0.20080055942731	FMOD	protein_coding	chr1:203340628-203351758	3034	24.7806312048695	9.43531125506678	17.1079712299681
ENSG00000148730.7	1349.31657723113	0.223729565037757	0.107749261241978	2.0763907098659	0.0378578297795211	0.200956757486883	EIF4EBP2	protein_coding	chr10:70404145-70428618	7491	1264.11550775877	1477.11818143967	1370.61684459922
ENSG00000132478.10	184.496098078361	-0.459858828794088	0.221477561793189	-2.07632242774776	0.0378641403637901	0.200956757486883	UNK	protein_coding	chr17:75784806-75825799	3890	207.045345058676	150.672227607888	178.858786333282
ENSG00000227500.10	417.741678377704	0.332908478926584	0.16030445101392	2.07672635925547	0.0378268223102126	0.200956757486883	SCAMP4	protein_coding	chr19:1905372-1926013	2525	378.237430790115	476.998049759088	427.617740274602
ENSG00000232838.4	80.5707826849411	-0.691531320264525	0.333026941324304	-2.07650263223331	0.0378474879297984	0.200956757486883	PET117	protein_coding	chr20:18137863-18143169	1151	95.0499475152454	58.8520354394846	76.950991477365
ENSG00000086589.12	655.530306526236	0.273533878135268	0.131716682771864	2.07668362411643	0.0378307690045285	0.200956757486883	RBM22	protein_coding	chr5:150690792-150701077	2299	604.826841607577	731.585503904223	668.2061727559
ENSG00000125482.13	247.33910730771	0.521252761056389	0.251013213700725	2.07659490658473	0.0378389634033527	0.200956757486883	TTF1	protein_coding	chr9:132375548-132406851	3154	210.739179986866	302.238998288977	256.489089137921
ENSG00000167721.11	1305.90940902843	-0.232631347571044	0.112055188557123	-2.07604262298353	0.0378900090654589	0.200989095582877	TSR1	protein_coding	chr17:2322396-2336657	4412	1388.31831027943	1182.29605715194	1285.30718371568
ENSG00000091640.8	376.810027876455	-0.345476829838411	0.166405359851933	-2.07611599858211	0.0378832238406115	0.200989095582877	SPAG7	protein_coding	chr17:4959226-4967817	1912	412.165171384206	323.777312614829	367.971241999517
ENSG00000134250.20	5367.60040701892	0.176686986911459	0.0851423549052676	2.07519497326622	0.0379684683270989	0.201300223183344	NOTCH2	protein_coding	chr1:119911553-120100779	16109	5101.75606923995	5766.36691368737	5434.06149146366
ENSG00000101938.15	35.2420062160415	-1.08905189383423	0.524769203720055	-2.07529688501918	0.0379590279768002	0.201300223183344	CHRDL1	protein_coding	chrX:110673856-110795819	3920	44.8369673573844	20.8495645040271	32.8432659307057
ENSG00000198406.7	18.334931407272	-1.43189743939955	0.690153229270896	-2.07475293698512	0.0380094384126495	0.201464890381728	BZW1P2	processed_pseudogene	chr3:116645902-116646727	826	24.5424025105763	9.02372475231547	16.7830636314459
ENSG00000235381.1	35.5062879858319	1.05446767296402	0.508298368238342	2.07450532768497	0.0380324044787311	0.201519517930797	AL596202.1	lncRNA	chr6:155253139-155256724	3088	24.8764140816358	51.4510988421261	38.1637564618809
ENSG00000178445.10	15.3259214157012	1.4717075628327	0.709493724725785	2.07430666620978	0.0380508391053792	0.201526682255092	GLDC	protein_coding	chr9:6532467-6645729	4510	8.95224301838384	24.8864390116772	16.9193410150305
ENSG00000185532.20	9.85268388987924	1.86145945321376	0.89767837368514	2.07363740486709	0.0381129985851911	0.201803313946647	PRKG1	protein_coding	chr10:50990888-52298423	11690	4.77476314284176	17.4695650104355	11.1221640766386
ENSG00000189195.14	53.1895129555279	0.795385864588344	0.383591394177177	2.07352374600188	0.038123563536047	0.201806686457611	BTBD8	protein_coding	chr1:92080305-92184725	6095	41.150660936913	71.2477909834501	56.1992259601816
ENSG00000187650.4	186.362191617109	0.469368900686325	0.226440370821624	2.07281457358178	0.0381895396138376	0.202095255110024	VMAC	protein_coding	chr19:5904872-5910853	2240	161.706997897274	223.344982196861	192.525990047068
ENSG00000169252.5	156.316566902197	-0.497391403108758	0.239969901741037	-2.07272411873351	0.0381979618307036	0.202095255110024	ADRB2	protein_coding	chr5:148825245-148828687	3443	176.97645274927	125.326738131587	151.151595440428
ENSG00000279620.1	93.7307949554197	0.648411376069385	0.312852023681631	2.07258169034326	0.0382112264855535	0.202112828720231	AC099494.3	TEC	chr16:17249674-17251395	1722	76.5295567354984	119.532652285302	98.0311045104001
ENSG00000250769.2	19.0650585407772	1.47840729769737	0.713584483394904	2.07180415507888	0.0382837090451051	0.202443536357922	AC119751.5	processed_pseudogene	chr4:49507764-49508806	770	11.0733535007741	31.0526161007818	21.0629848007779
ENSG00000267508.5	106.28659815621	0.572243059507908	0.276238251776948	2.07155618683097	0.0383068494448289	0.202460563875464	ZNF285	protein_coding	chr19:44382298-44401608	6178	88.96524741747	132.268624264321	110.616935840895
ENSG00000075568.17	1028.75848071054	0.240982255540765	0.116328654638291	2.07156402083448	0.0383061181936736	0.202460563875464	TMEM131	protein_coding	chr2:97756333-97995948	6701	959.365132578176	1132.84850290908	1046.10681774363
ENSG00000197147.13	404.9436537072	-0.357470473346191	0.172591231363268	-2.07119718958254	0.0383403721406526	0.202585064856523	LRRC8B	protein_coding	chr1:89524836-89597864	8056	444.020318982883	346.328655793676	395.17448738828
ENSG00000277693.2	1708.17876362498	0.253562370297639	0.122445778834076	2.07081348750484	0.0383762293098094	0.202710888483793	AP003900.1	lncRNA	chr21:10328411-10342737	2446	1586.87347612304	1890.13669487787	1738.50508550046
ENSG00000156795.8	407.579683525238	-0.316384587371014	0.152788988657976	-2.07072898479126	0.0383841299637978	0.202710888483793	WDYHV1	protein_coding	chr8:123416726-123470028	4667	442.508750839032	355.186082554547	398.84741669679
ENSG00000165672.7	1659.6439381664	-0.282030276828739	0.13621298550827	-2.07050947291377	0.038404659876958	0.202766628914006	PRDX3	protein_coding	chr10:119167720-119178812	1553	1785.82959384075	1470.36545465488	1628.09752424781
ENSG00000171206.14	1075.5701547468	0.240211027571615	0.116051855702023	2.06985942722351	0.0384655103461285	0.203035167178851	TRIM8	protein_coding	chr10:102642310-102660680	7651	1002.62007422756	1184.99527552564	1093.8076748766
ENSG00000155287.11	271.8094301636	0.3783135846284	0.182787881914504	2.06968635265082	0.038481725582242	0.203063611329362	SLC25A28	protein_coding	chr10:99610522-99620609	1526	242.615504456623	315.600318724064	279.107911590344
ENSG00000214021.16	248.619961052839	0.439530571018308	0.212375809197058	2.06958868187515	0.0384908788533493	0.203063611329362	TTLL3	protein_coding	chr3:9808086-9855138	6473	217.797269024397	294.853999095502	256.325634059949
ENSG00000101298.15	58.3002480748384	-0.776361426305998	0.375183568516043	-2.0692841890084	0.0385194264496696	0.203121191916954	SNPH	protein_coding	chr20:1266280-1309328	5709	69.8954250843696	40.9074825605415	55.4014538224556
ENSG00000104687.14	1576.83042520388	-0.212912277804263	0.102893000169243	-2.06925910853076	0.0385217786608873	0.203121191916954	GSR	protein_coding	chr8:30678066-30727846	3034	1668.29701408485	1439.63054188243	1553.96377798364
ENSG00000144909.8	232.23054386118	0.404366816435557	0.195429916191602	2.06911420889681	0.038535370686368	0.203140165960011	OSBPL11	protein_coding	chr3:125528858-125595497	4598	205.642605222377	272.112451819386	238.877528520881
ENSG00000137944.18	183.501450809535	0.495816397175003	0.239693418319525	2.06854406204033	0.0385888917701948	0.203358663953722	KYAT3	protein_coding	chr1:88935773-88992953	1968	157.493423189465	222.51349223964	190.003457714553
ENSG00000213999.17	102.36601074707	-0.617547315242768	0.298554210424041	-2.06845957511587	0.038596828136639	0.203358663953722	MEF2B	protein_coding	chr19:19145567-19192131	2087	119.032348504662	77.3665041106816	98.1994263076717
ENSG00000090097.21	97.5667451927849	-0.686232693963275	0.331836494150471	-2.06798440213783	0.038641489844323	0.203541218985632	PCBP4	protein_coding	chr3:51957454-51974016	2313	115.207642589421	71.1053990978308	93.1565208436259
ENSG00000108852.14	118.734929592354	-0.538996350799856	0.260692573411671	-2.06755544949377	0.0386818449921298	0.203701000817364	MPP2	protein_coding	chr17:43875357-43909711	5656	135.670139323436	93.3321149957311	114.501127159584
ENSG00000146828.18	384.570329117754	-0.327989862947674	0.15865497701683	-2.06731530970429	0.0387044525742212	0.203767264303598	SLC12A9	protein_coding	chr7:100826820-100867010	3571	418.745514000496	333.307551793642	376.026532897069
ENSG00000064199.6	33.0003669857644	1.01134287082074	0.489302613828231	2.06690674081657	0.0387429424488711	0.203811540154814	SPA17	protein_coding	chr11:124673798-124697518	4995	23.444021266383	47.3348855648364	35.3894534156097
ENSG00000189091.13	5190.48460377733	-0.167060923738579	0.0808233592663291	-2.066988123917	0.0387352730330824	0.203811540154814	SF3B3	protein_coding	chr16:70523791-70577670	9692	5427.77475989177	4834.54936960567	5131.16206474872
ENSG00000112218.9	535.102597361329	0.327958311865182	0.158660927235847	2.06703892116852	0.0387304866336441	0.203811540154814	GPR63	protein_coding	chr6:96794125-96837477	5967	485.369551180891	609.702166631985	547.535858906438
ENSG00000161509.14	96.1732612953415	-0.607162571679543	0.293786173480975	-2.06668191523609	0.0387641363649019	0.203870271640197	GRIN2C	protein_coding	chr17:74842023-74861504	4602	111.613454809552	73.0129710240264	92.313212916789
ENSG00000110367.13	3541.08144294343	-0.172073811668051	0.0832943700256255	-2.06585164897835	0.0388424894995006	0.204219012866191	DDX6	protein_coding	chr11:118747763-118791164	6338	3707.85266446164	3290.92461066613	3499.38863756388
ENSG00000135541.21	446.979106666291	0.367055493335669	0.1776848964807	2.06576642475371	0.0388505398117557	0.204219012866191	AHI1	protein_coding	chr6:135283532-135497765	7227	400.612923826647	516.528380925756	458.570652376202
ENSG00000121211.8	85.1824801560083	-0.665460979451248	0.322164961736893	-2.06559079504965	0.0388671343300279	0.20425342283518	MND1	protein_coding	chr4:153344649-153415118	1098	99.8707096851304	63.1501358623251	81.5104227737277
ENSG00000142733.17	45.3179489103699	-0.93206455582614	0.4513598034452	-2.06501453765212	0.0389216247863138	0.20448691316397	MAP3K6	protein_coding	chr1:27354067-27366961	4438	56.0312876504339	29.247940800274	42.639614225354
ENSG00000185946.16	344.828322673389	0.331386123187788	0.16049823893707	2.06473370288955	0.0389482038161962	0.204573679320884	RNPC3	protein_coding	chr1:103525691-103555239	3912	312.556526154396	393.236017451878	352.896271803137
ENSG00000199568.1	231.838794061442	0.434111042742762	0.210275438172564	2.06448763828757	0.0389715047667529	0.204590335070709	RNU5A-1	snRNA	chr15:65296051-65296166	116	203.237790018805	274.740300125396	238.989045072101
ENSG00000164715.6	1358.88911983789	-0.224453784126826	0.108716155653644	-2.06458536707191	0.0389622489767823	0.204590335070709	LMTK2	protein_coding	chr7:98106862-98209638	8974	1442.39054161917	1233.63698716599	1338.01376439258
ENSG00000184640.18	1937.37605337342	-0.20696874299418	0.100259590915793	-2.0643286203712	0.0389865691776247	0.20461657414758	SEPTIN9	protein_coding	chr17:77280569-77500596	8906	2046.83783416411	1773.18338218738	1910.01060817574
ENSG00000174744.14	942.78459984651	-0.266460081088836	0.129102475843164	-2.06394245616588	0.0390231726675434	0.204616751878412	BRMS1	protein_coding	chr11:66337333-66345125	1445	1010.88768469635	840.629972571755	925.758828634051
ENSG00000131375.10	655.722816581098	0.265440638362962	0.128610974309315	2.06390348715162	0.0390268680588677	0.204616751878412	CAPN7	protein_coding	chr3:15206152-15252916	4348	606.493316534897	729.567066650398	668.030191592648
ENSG00000204516.10	946.809788131242	-0.245401681883046	0.118891296444091	-2.06408449754308	0.0390097055464855	0.204616751878412	MICB	protein_coding	chr6:31494881-31511124	2590	1009.62282321397	852.590235507145	931.106529360559
ENSG00000228382.1	108.972712312848	-0.694823808331942	0.336928001256455	-2.06223230405558	0.0391856245539234	0.205237359007369	ITPKB-IT1	lncRNA	chr1:226656640-226675067	746	128.924703901777	79.0447249294533	103.984714415615
ENSG00000176890.16	141.075083212233	0.580828077115468	0.281645606800189	2.06226570942941	0.0391824457978617	0.205237359007369	TYMS	protein_coding	chr18:657653-673578	1613	117.916957298661	175.812272082591	146.864614690626
ENSG00000236138.4	47.0900722021581	-0.875959473391308	0.424726939073974	-2.06240620220876	0.0391690793196368	0.205237359007369	DUX4L26	processed_pseudogene	chr3:75668931-75670185	1255	57.4703634920316	31.5196352673478	44.4949993796897
ENSG00000109805.10	1373.20724078158	-0.221480465171604	0.107382983850097	-2.06252850526841	0.0391574465635796	0.205237359007369	NCAPG	protein_coding	chr4:17810979-17844865	4587	1455.84823616093	1249.24574771255	1352.54699193674
ENSG00000152253.9	154.845047979737	-0.478396908387939	0.232050401751527	-2.06160775752585	0.0392450948776643	0.205495889638919	SPC25	protein_coding	chr2:168834132-168913371	1342	174.460635929339	125.421666055333	149.941150992336
ENSG00000116731.22	836.868264955724	0.282487282141523	0.137079280977944	2.06075841751004	0.0393260933650922	0.20576100381782	PRDM2	protein_coding	chr1:13700198-13825079	9639	770.265660746991	936.772171268824	853.518916007908
ENSG00000102271.14	114.499271327964	-0.576289656986581	0.279646369441556	-2.06078004208462	0.0393240293480215	0.20576100381782	KLHL4	protein_coding	chrX:87517409-87670050	5765	131.761125102435	88.6064906662561	110.183807884346
ENSG00000180974.4	35.2087959896015	-1.01020334330983	0.490466523572695	-2.05967847907585	0.0394292881265598	0.206141754050561	OR52E4	protein_coding	chr11:5880629-5887079	2947	44.0270417249404	21.9814273865932	33.0042345557668
ENSG00000171681.12	1145.949811135	0.226643344731681	0.110028830966171	2.05985415587451	0.0394124854877549	0.206141754050561	ATF7IP	protein_coding	chr12:14365632-14502935	10831	1072.8799086003	1255.55466493705	1164.21728676867
ENSG00000280128.1	227.907806890232	0.489828312592369	0.237807990408174	2.05976389502988	0.0394211177429373	0.206141754050561	AL662795.2	TEC	chr6:30282349-30286054	3706	196.321906109319	275.286658061602	235.80428208546
ENSG00000102316.17	1575.7661322488	-0.240313367020947	0.116708551093567	-2.05908962770247	0.0394856532827256	0.206383356718427	MAGED2	protein_coding	chrX:54807599-54816015	2647	1678.24925618609	1422.04144634287	1550.14535126448
ENSG00000274997.2	3465.04264648759	-0.212896335018827	0.103424260212646	-2.05847578296523	0.0395444836169195	0.206637716833193	H2AC12	protein_coding	chr6:27147106-27147562	457	3665.48112439035	3164.38492963345	3414.9330270119
ENSG00000137207.12	1067.25651305432	-0.24344483442151	0.118289294648947	-2.05804620903349	0.0395856978380335	0.206746783133018	YIPF3	protein_coding	chr6:43511832-43516985	1540	1137.51283910117	961.872023984042	1049.69243154261
ENSG00000237065.2	11.0993041365988	1.71439713441305	0.832986419844858	2.05813335436171	0.0395773339864392	0.206746783133018	NANOGP4	transcribed_processed_pseudogene	chr7:29212302-29213214	913	5.81287236124053	19.0289517996361	12.4209120804383
ENSG00000283930.1	59.8933264290232	0.739140591143325	0.359166968293317	2.05793031206505	0.0395968234785637	0.206751767492619	AL117339.4	protein_coding	chr10:38094368-38360098	3955	47.247217692288	78.8624895341259	63.0548536132069
ENSG00000117543.21	227.5050760317	0.400680939581087	0.194735339138751	2.05756665098982	0.0396317507024947	0.206774793770434	DPH5	protein_coding	chr1:100989623-101026088	1787	201.545246416275	266.444820454837	233.995033435556
ENSG00000053900.10	416.016276004123	-0.330945607629375	0.160841270944683	-2.05759134882238	0.0396293778128637	0.206774793770434	ANAPC4	protein_coding	chr4:25377213-25418498	2688	452.828504669868	360.797933005505	406.813218837686
ENSG00000145882.11	63.5138604696551	0.723272465964347	0.351512240958408	2.05760250053404	0.0396283064311955	0.206774793770434	PCYOX1L	protein_coding	chr5:149358037-149369653	2904	50.4423709847353	83.1210946970348	66.781732840885
ENSG00000115145.10	384.445371303745	0.358014795002971	0.174008761502577	2.05745269325228	0.0396427009633681	0.20677885103474	STAM2	protein_coding	chr2:152116801-152175763	5472	345.218478476555	443.285710544529	394.252094510542
ENSG00000125977.7	2818.45674825866	0.201306915129064	0.0978487293323457	2.05732784168633	0.0396547009657993	0.206788380331401	EIF2S2	protein_coding	chr20:34088309-34112243	2556	2659.17178221465	3057.38419732468	2858.27798976967
ENSG00000119314.15	2031.16245423778	0.223448871195523	0.108633263557223	2.05691023061108	0.0396948617042846	0.206944717584763	PTBP3	protein_coding	chr9:112217716-112333667	8236	1903.276474623	2222.99142365995	2063.13394914147
ENSG00000126767.18	779.716703863587	-0.285234208713833	0.138684436666497	-2.05671390078003	0.0397137542374259	0.206990123688245	ELK1	protein_coding	chrX:47635521-47650604	2904	839.450689103583	690.115726003593	764.783207553588
ENSG00000213262.3	571.612102281621	-0.276404062877483	0.134411069279729	-2.05640848152353	0.0397431594553086	0.207082753491529	VDAC2P3	processed_pseudogene	chr1:117640812-117641639	828	614.545568002527	507.211903700261	560.878735851394
ENSG00000167565.13	305.885946339024	0.366961878905155	0.178455827027803	2.05631771748189	0.0397519016147954	0.207082753491529	SERTAD3	protein_coding	chr19:40440844-40444335	1636	273.905879316526	353.856046872771	313.880963094648
ENSG00000274641.2	2206.52001241998	-0.214558663384339	0.104352092077229	-2.05610313232195	0.0397725763963138	0.207137371357384	H2BC17	protein_coding	chr6:27893425-27893891	467	2335.00064730269	2013.79906009591	2174.3998536993
ENSG00000185627.18	955.795230920033	-0.241193160889904	0.117333507765446	-2.05562047434956	0.0398191127158292	0.207326614798837	PSMD13	protein_coding	chr11:236966-252984	1683	1018.16584572304	862.239308715529	940.202577219282
ENSG00000179818.14	536.160821357985	-0.281559767701622	0.13700372450473	-2.05512491517631	0.039866940990795	0.207416255316071	PCBP1-AS1	lncRNA	chr2:69962263-70103220	15012	577.201435056457	474.599900810278	525.900667933367
ENSG00000163072.15	55.0841789361201	-0.779175369953243	0.379130072491282	-2.05516635711128	0.0398629394073469	0.207416255316071	NOSTRIN	protein_coding	chr2:168786539-168865514	2998	66.1236830496413	38.5249227658382	52.3243029077397
ENSG00000119138.4	253.779330897149	0.377928324910814	0.183933970240903	2.05469563026249	0.039908412281223	0.20752578573559	KLF9	protein_coding	chr9:70384597-70414624	5175	226.528333964388	294.655826296291	260.59208013034
ENSG00000003393.15	484.387698450023	0.309269351730285	0.150527746409005	2.05456707556065	0.0399208384938177	0.207537310502259	ALS2	protein_coding	chr2:201700267-201780956	8122	442.200627751292	547.668304498119	494.934466124706
ENSG00000168374.11	1061.6786914732	0.246920402249039	0.120208466612984	2.05410158873426	0.0399658603335186	0.207718241626037	ARF4	protein_coding	chr3:57571363-57598220	1596	987.525679216165	1172.90820985874	1080.21694453745
ENSG00000069020.18	598.811339495042	-0.273855779461935	0.133362598406798	-2.05346763435569	0.0400272456142977	0.207946002722255	MAST4	protein_coding	chr5:66596361-67169595	12773	643.487151467193	531.797621536816	587.642386502005
ENSG00000282199.1	15.8741380521675	-1.49841696386707	0.729810047920073	-2.05316022729133	0.0400570403708255	0.208004678593988	AC007993.3	lncRNA	chr17:43914433-43923001	725	21.4437163356594	7.51977062692956	14.4817434812945
ENSG00000237015.1	18.3588080069435	1.4305564236238	0.69677531942079	2.05311006826847	0.0400619037091289	0.208004678593988	AL031186.1	lncRNA	chr22:29260889-29262037	385	10.962190643806	29.4537340516497	20.2079623477279
ENSG00000274093.1	9.94505569153332	2.04997281393846	0.998831406764956	2.05237120103979	0.0401336011392742	0.208293510207991	AC009032.1	lncRNA	chr16:69632141-69632571	431	4.37462167396907	18.3007067178797	11.3376641959244
ENSG00000100154.14	126.000679933739	0.523411671559554	0.255033443572202	2.05232562533067	0.0401380272290402	0.208293510207991	TTC28	protein_coding	chr22:27978014-28679865	11797	107.299648488579	154.05222710148	130.675937795029
ENSG00000272391.6	347.103547514803	-0.332330935044943	0.161980316622641	-2.05167480823711	0.0402012765821243	0.20851527151948	POM121C	protein_coding	chr7:75416786-75486299	6442	378.290274084112	300.32345766084	339.306865872476
ENSG00000256043.3	115.992975325363	0.53812463316152	0.262378252741846	2.05094983116219	0.0402718326466082	0.208827944440715	CTSO	protein_coding	chr4:155924118-155953866	2903	98.261285615174	142.590509890646	120.42589775291
ENSG00000174669.12	110.548138070365	-0.585552985052114	0.285591748334861	-2.05031478838647	0.0403337223996966	0.209042217036877	SLC29A2	protein_coding	chr11:66362521-66372214	2720	127.756287350575	84.7359141500502	106.246100750313
ENSG00000235169.9	18.8920766679067	-1.4202358206696	0.692772836118457	-2.05007434850802	0.0403571761367186	0.209096535385815	SMIM1	protein_coding	chr1:3772655-3775982	750	25.2968273348406	9.28495066750585	17.2908890011732
ENSG00000234161.1	10.2863758293867	2.06848536919792	1.00901899512833	2.04999646110214	0.040364776152602	0.209096535385815	PABPC5-AS1	lncRNA	chrX:91414878-91434999	426	4.52658959967906	18.9260551739483	11.7263223868137
ENSG00000235683.1	21.4518826031083	-1.39441473941295	0.680294935290318	-2.0497208888052	0.0403916754018938	0.209182569654598	AC018442.1	processed_pseudogene	chr8:99695957-99698017	2061	28.6291322270446	10.6860081672039	19.6575701971243
ENSG00000212125.2	42.1174327531975	0.860051168657406	0.419832886917914	2.04855597419066	0.0405055534068671	0.209612114078765	TAS2R15P	unprocessed_pseudogene	chr12:10964425-10965352	928	31.7578737945544	57.6567711911622	44.7073224928583
ENSG00000268686.2	142.446781062333	-0.50965630769994	0.248787114155591	-2.04856392755616	0.0405047749915859	0.209612114078765	AC010643.1	lncRNA	chr19:49368558-49388091	3387	161.543555400558	113.801619554997	137.672587477777
ENSG00000219545.11	351.536261241101	0.353870451845879	0.172736425245295	2.04861511602642	0.0404997653546243	0.209612114078765	UMAD1	protein_coding	chr7:7640711-7968020	2623	316.084886190624	404.713323816818	360.399105003721
ENSG00000184465.16	280.108494852659	0.38534560581347	0.188158925929925	2.04797940841235	0.0405620171013796	0.209850883588634	WDR27	protein_coding	chr6:169457212-169702067	5649	249.681967483245	325.748285906781	287.715126695013
ENSG00000168765.17	408.447658487995	-0.317182799049513	0.154929527188288	-2.04727145822911	0.0406314386615816	0.210156553097702	GSTM4	protein_coding	chr1:109656099-109674836	5088	443.638717197955	355.661070423055	399.649893810505
ENSG00000111790.14	796.273753807627	0.269627475683015	0.131708693896595	2.04715017441977	0.040643341845458	0.210164642506391	FGFR1OP2	protein_coding	chr12:26938470-26966650	3152	735.384018980793	887.608356047878	811.496187514336
ENSG00000167637.18	147.410349866049	0.49401144824016	0.241340899289579	2.04694459038792	0.0406635252765431	0.210215533646056	ZNF283	protein_coding	chr19:43827321-43852017	6750	126.702818479021	178.471646946591	152.587232712806
ENSG00000069275.13	3486.49498428354	0.204447456910096	0.0999357107389229	2.04578979224159	0.0407770567759504	0.210641736489134	NUCKS1	protein_coding	chr1:205712822-205750182	6399	3285.88014821102	3787.41723839231	3536.64869330167
ENSG00000188827.11	619.214706885324	-0.303516503019889	0.148347967417127	-2.04597682263119	0.0407586510738552	0.210641736489134	SLX4	protein_coding	chr16:3581181-3611606	7315	670.553301719058	542.206814634723	606.38005817689
ENSG00000005189.19	324.460835626333	0.347859155411236	0.170035628163468	2.04580157210825	0.0407758973088308	0.210641736489134	REXO5	protein_coding	chr16:20806429-20849668	2834	292.383853513659	372.576308795343	332.480081154501
ENSG00000015475.18	354.876527991465	-0.353260814241001	0.172697656275373	-2.04554492434868	0.0408011649278746	0.210712723447385	BID	protein_coding	chr22:17734138-17774770	2808	388.622589623907	304.257435542802	346.440012583355
ENSG00000121310.17	21.9650935300731	1.22031874406834	0.596621596437879	2.04538144672307	0.040817266629602	0.210725341880054	ECHDC2	protein_coding	chr1:52895910-52927212	1590	14.3447021264196	33.3956806355535	23.8701913809865
ENSG00000283236.1	33.2142513892114	1.01271802060972	0.495141667231624	2.04530963082123	0.0408243418273062	0.210725341880054	AC074141.1	transcribed_unprocessed_pseudogene	chr19:51860242-51863236	2995	23.62103219404	47.6040801819684	35.6125561880042
ENSG00000276791.1	165.486351160224	-0.464268328899926	0.227180335687337	-2.04361142215622	0.0409919499841338	0.21153677769167	AC092117.1	lncRNA	chr16:2777319-2780568	3250	185.969219009272	134.762049386653	160.365634197962
ENSG00000116032.5	24.5574669137714	1.1313865129494	0.553701814382508	2.04331371789188	0.0410213924960583	0.211634986108471	GRIN3B	protein_coding	chr19:1000419-1009732	3281	16.6284096241534	36.4510528481985	26.5397312361759
ENSG00000241767.2	26.4538043237872	-1.21149544243422	0.592965281951396	-2.04311361779445	0.0410411921673254	0.211683408572754	LINC01324	lncRNA	chr3:164714095-164831480	838	34.1372232554923	14.9286759262297	24.532949590861
ENSG00000272374.1	32.0542933902341	0.984295334085827	0.481787348293211	2.04300784894583	0.0410516611421894	0.211683692551315	Z97832.2	lncRNA	chr6:35220370-35224630	4261	23.0387061662557	45.5776742262018	34.3081901962287
ENSG00000133773.12	261.792170199076	0.486974334792598	0.238422612299466	2.04248384872549	0.0411035599327691	0.211727972701782	CCDC59	protein_coding	chr12:82223681-82358805	1585	225.513797147626	316.20972977625	270.861763461938
ENSG00000108679.13	17.6318954808801	1.42871039950786	0.699481482450712	2.0425278371948	0.0410992010266894	0.211727972701782	LGALS3BP	protein_coding	chr17:78971238-78979947	2403	10.5422001312876	28.2664385052688	19.4043193182782
ENSG00000198785.7	35.7743959601665	0.928562229208536	0.454604255600147	2.04257267231846	0.0410947586269218	0.211727972701782	GRIN3A	protein_coding	chr9:101569352-101738647	7838	26.2995666158297	49.9866399766717	38.1431032962507
ENSG00000148334.15	1101.11956883446	-0.224262419377145	0.109793080363877	-2.04259156072398	0.0410928872283231	0.211727972701782	PTGES2	protein_coding	chr9:128120693-128128462	2040	1168.2414212177	1000.43679025959	1084.33910573864
ENSG00000183426.17	18.341238457383	-1.40220429455303	0.686648015921921	-2.04210055521732	0.0411415578361192	0.21177119426052	NPIPA1	protein_coding	chr16:14922802-14952060	1084	24.4157187598443	9.22951800369112	16.8226183817677
ENSG00000168884.15	191.646166829891	-0.428845920992721	0.210072994953839	-2.04141384801485	0.0412097091528171	0.212014618564747	TNIP2	protein_coding	chr4:2741648-2756342	2017	213.60064467302	158.714450065198	186.157547369109
ENSG00000272533.1	53.6304097597394	-0.822509624826176	0.403005073188829	-2.04094111847765	0.0412566801034869	0.21220256489463	SNORA28	snoRNA	chr14:103337849-103337974	126	64.8775211160577	36.7597427252619	50.8186319206598
ENSG00000127364.4	65.4412695190734	0.734873252011716	0.360108212696395	2.04070117287573	0.0412805387197172	0.212271568569616	TAS2R4	protein_coding	chr7:141776674-141781691	5018	51.7180449837098	86.0261063221188	68.8720756529143
ENSG00000052795.13	454.473122866719	-0.299290961177285	0.146671133708471	-2.04055804035829	0.0412947764421392	0.212291077576976	FNIP2	protein_coding	chr4:158769026-158908050	7038	491.387555867292	399.101473365861	445.244514616576
ENSG00000149346.15	346.108668822211	0.341396959108173	0.167348441654312	2.04003667876029	0.0413466726578516	0.212396718502944	SLX4IP	protein_coding	chr20:10435305-10636829	6056	312.49530838776	396.528709473888	354.512008930824
ENSG00000100055.21	1643.88662177041	-0.222751098953031	0.109189353545736	-2.04004412261427	0.0413459313097922	0.212396718502944	CYTH4	protein_coding	chr22:37282027-37315341	3312	1743.72500679384	1494.12904423526	1618.92702551455
ENSG00000086200.16	483.802773518741	0.298270840868724	0.146247594192435	2.0394922905621	0.0414009198754139	0.212621651922066	IPO11	protein_coding	chr5:62403972-62628582	4720	443.204694859716	544.699891507279	493.952293183498
ENSG00000125743.10	2847.24751575622	0.185150000555018	0.0907970278526246	2.03916367015384	0.0414336954206811	0.212736228041471	SNRPD2	protein_coding	chr19:45687454-45692569	1498	2699.03529781666	3069.56584266555	2884.30057024111
ENSG00000130755.13	1557.95042592354	-0.229730142834946	0.112671535027608	-2.03893683332401	0.0414563322147204	0.212798703264804	GMFG	protein_coding	chr19:39328353-39342372	1175	1654.80966470482	1412.66156775162	1533.73561622822
ENSG00000287079.1	31.3935966703754	1.02252830561183	0.501632291976457	2.03840207651508	0.0415097388071744	0.213019050929925	AL109806.2	lncRNA	chr20:56550605-56555579	2249	22.2488910775351	45.1106550596357	33.6797730685854
ENSG00000148935.11	1066.36609456941	0.271834740645474	0.133402364559288	2.03770556499142	0.0415793873209234	0.213161212124189	GAS2	protein_coding	chr11:22625509-22813055	2531	984.156352218586	1189.68070809563	1086.91853015711
ENSG00000166532.16	26.0293936227305	-1.19781729416196	0.587750665670008	-2.03796841777542	0.0415530914225006	0.213161212124189	RIMKLB	protein_coding	chr12:8681600-8783095	6450	33.6673079796887	14.5725220872931	24.1199150334909
ENSG00000245526.11	99.7781019621639	0.602783507025177	0.295811430736139	2.03772891914665	0.0415770503916513	0.213161212124189	LINC00461	lncRNA	chr5:88507546-88691057	12316	82.640124989547	125.485067421089	104.062596205318
ENSG00000112167.10	95.0162610085406	-0.599566456158325	0.294235410428568	-2.0377100610869	0.0415789374113071	0.213161212124189	SAYSD1	protein_coding	chr6:39104063-39115186	2277	110.033422218471	72.4905191936456	91.2619707060581
ENSG00000103512.15	2011.70072983746	0.187092460557661	0.0918388106701025	2.03718296428863	0.0416317103612323	0.213375637043058	NOMO1	protein_coding	chr16:14833721-14896157	4312	1906.10113619045	2170.10012030797	2038.10062824921
ENSG00000271642.1	29.6661743388832	1.05767398739193	0.519447282564014	2.0361527009463	0.041735024121807	0.213797854461892	MARK3P1	processed_pseudogene	chr12:46682071-46682713	643	20.6838360530162	43.1396817676838	31.91175891035
ENSG00000153827.13	3256.58661828623	0.182758628934697	0.0897568827111695	2.03615169571786	0.0417351250309829	0.213797854461892	TRIP12	protein_coding	chr2:229763838-229923239	10214	3089.82177392226	3506.73388483218	3298.27782937722
ENSG00000269086.3	25.9816824531476	-1.25898294861076	0.61845667573414	-2.03568495257374	0.0417820010422787	0.213984060263643	AC008555.2	lncRNA	chr19:34837889-34872479	8481	33.8991354747613	14.1055029207271	24.0023191977442
ENSG00000163002.13	287.642606607868	-0.39215969723278	0.192713951369496	-2.03493153685008	0.0418577622250996	0.214264097897154	NUP35	protein_coding	chr2:183117513-183161680	1767	317.80601644475	242.397491852546	280.101754148648
ENSG00000111335.13	1224.97501601328	0.212790057717428	0.104584439128612	2.03462445742766	0.0418886745302616	0.214368350245878	OAS2	protein_coding	chr12:112978395-113011723	6243	1151.63364651319	1334.98707026343	1243.31035838831
ENSG00000162702.8	798.504069533533	0.240339193631993	0.118164925107488	2.03393006353933	0.041958647294644	0.214672394552788	ZNF281	protein_coding	chr1:200404940-200410056	4895	744.483479034318	879.534955282355	812.009217158337
ENSG00000205309.14	60.1799211190135	-0.764075939927943	0.375726712644954	-2.03359493539647	0.0419924529019242	0.214791290925368	NT5M	protein_coding	chr17:17303335-17347663	1637	72.0572200489863	42.3639727240543	57.2105963865203
ENSG00000000938.13	10.9687313968459	1.91681824543676	0.942762591658525	2.03319293997936	0.0420330340612901	0.214931150317414	FGR	protein_coding	chr1:27612064-27635185	2965	5.21530726681658	19.59886759189	12.4070874293533
ENSG00000143198.13	475.580967762663	0.318389138741692	0.156609729069625	2.03300995814981	0.0420515169386706	0.214931150317414	MGST3	protein_coding	chr1:165631213-165661796	1767	432.757654345571	539.815937888301	486.286796116936
ENSG00000144560.15	155.689225213651	0.506870454768876	0.24931766408387	2.03303065842285	0.0420494256724054	0.214931150317414	VGLL4	protein_coding	chr3:11556069-11771350	5051	133.081529906394	189.600768174536	161.341149040465
ENSG00000111615.14	472.78218445856	0.31257701300981	0.153781648672041	2.0326028216567	0.042092666211374	0.214979303034824	KRR1	protein_coding	chr12:75490863-75511636	10104	430.911067908679	535.588859283382	483.24996359603
ENSG00000152931.9	21.6447767951023	1.29370032806485	0.636469839894959	2.03261843212926	0.0420910878334743	0.214979303034824	PART1	lncRNA	chr5:60487713-60548813	9151	13.7369306830485	33.506545963183	23.6217383231157
ENSG00000066651.20	468.413197822048	0.30640358918952	0.1507375005966	2.03269649540966	0.0420831955914829	0.214979303034824	TRMT11	protein_coding	chr6:125986479-126203817	1904	427.703253131352	529.478114858092	478.590683994722
ENSG00000100726.15	354.787287772494	-0.328914142594808	0.161845151323518	-2.03227677755591	0.0421256440421958	0.214985680754635	TELO2	protein_coding	chr16:1493344-1510457	3314	386.294433148314	307.526569708764	346.910501428539
ENSG00000275713.2	4827.00362176095	-0.219157861234061	0.107828692910823	-2.03246330190899	0.042106775304304	0.214985680754635	H2BC9	protein_coding	chr6:26251651-26253710	2060	5114.71214563108	4395.44083595575	4755.07649079341
ENSG00000086065.14	662.193779484388	0.306770261347719	0.151005680272834	2.03151471384025	0.0422028084823318	0.215271389716527	CHMP5	protein_coding	chr9:33264879-33282070	2071	604.423680864975	748.848927413507	676.636304139241
ENSG00000130024.15	1014.33997512795	-0.238144368862847	0.117244196024711	-2.03118258248498	0.0422364765733783	0.215389076594847	PHF10	protein_coding	chr6:169703902-169725566	5521	1079.85131364501	916.072967352358	997.962140498685
ENSG00000163820.15	401.451106990547	-0.340390929163309	0.16759831952462	-2.03099249520402	0.0422557559064523	0.215416235042833	FYCO1	protein_coding	chr3:45917899-45995824	8620	438.479111258256	345.909100588983	392.194105923619
ENSG00000137075.18	1003.41426527286	-0.2427547012825	0.119529359978956	-2.03092111699785	0.0422629972623023	0.215416235042833	RNF38	protein_coding	chr9:36336396-36487548	5664	1069.64163601674	904.073209157037	986.857422586889
ENSG00000231312.7	31.4528343084969	1.05992165095998	0.52216615642629	2.02985512928316	0.0423712672409254	0.215862961861629	MAP4K3-DT	lncRNA	chr2:39436530-39665343	8235	21.9043913304042	45.7754987756358	33.83994505302
ENSG00000231307.1	27.5088025380148	1.09584130570214	0.539863434964057	2.0298490965129	0.0423718806428838	0.215862961861629	RPS3P2	processed_pseudogene	chr20:38537758-38538458	701	18.856052659459	40.4879273558486	29.6719900076538
ENSG00000134007.5	11.0056070183682	1.70636844499407	0.841019656614688	2.02892813690303	0.0424656104133047	0.216286259802367	ADAM20	protein_coding	chr14:70522358-70535015	2795	5.76226335719125	18.8706225101336	12.3164429336624
ENSG00000147996.16	463.384872476859	0.298192741497704	0.146978308072883	2.02882143227447	0.0424764815007777	0.216287434736049	CBWD5	protein_coding	chr9:65668805-65734041	3806	424.483479577644	521.736961825681	473.110220701662
ENSG00000167085.11	2878.35480677429	-0.19597709987482	0.0966079747537818	-2.02858097765007	0.042500987691426	0.216358020737194	PHB	protein_coding	chr17:49404049-49414905	2047	3031.7770994584	2648.22136774813	2839.99923360326
ENSG00000157020.18	1375.38420108698	0.211591707746025	0.104321962645613	2.02825658547868	0.0425340674136721	0.216363860940368	SEC13	protein_coding	chr3:10293131-10321112	2078	1293.50339247641	1498.20541400284	1395.85440323962
ENSG00000265735.2	558.034958919817	-0.329116428704251	0.162263703478383	-2.02828125852617	0.0425315506276724	0.216363860940368	RN7SL5P	misc_RNA	chr9:9442060-9442380	321	607.294445437564	484.145729143198	545.720087290381
ENSG00000135164.18	1381.7580748306	0.214848268864861	0.105942733646113	2.02796606686147	0.0425637113780861	0.216460485659834	DMTF1	protein_coding	chr7:87152361-87196337	4236	1298.64862378212	1506.42225140331	1402.53543759272
ENSG00000140323.6	81.8571199524599	-0.670088280399462	0.330493190457487	-2.02754035407473	0.0426071818559945	0.216627360076738	DISP2	protein_coding	chr15:40358219-40378621	12612	96.1912068775195	60.3559895648705	78.273598221195
ENSG00000145700.10	52.1072319342192	0.791606342585048	0.390485813388089	2.02723457663314	0.042638428632356	0.216677834702475	ANKRD31	protein_coding	chr5:75068275-75236911	6207	40.3811379595712	69.6963728961911	55.0387554278812
ENSG00000204257.15	27.1609070445259	1.1791868082942	0.581645805121086	2.02732796817596	0.0426288830853566	0.216677834702475	HLA-DMA	protein_coding	chr6:32948613-32969094	1109	17.9701931938945	40.946977820473	29.4585855071837
ENSG00000149792.9	981.272844187539	-0.239771436452931	0.118285739860058	-2.02705276846222	0.04265701642475	0.216683946659105	MRPL49	protein_coding	chr11:65122183-65127371	2149	1044.87668557048	885.867082113127	965.371883841803
ENSG00000272695.2	34.6780096201383	0.953770914550034	0.470529940887759	2.02701429105772	0.0426609511747792	0.216683946659105	GAS6-DT	lncRNA	chr13:113864112-113866834	2009	25.2005011308724	48.8942723540371	37.0473867424547
ENSG00000163050.17	1615.59799282548	-0.225561247162294	0.11130674621535	-2.02648316325671	0.0427152963672432	0.21682482764138	COQ8A	protein_coding	chr1:226897536-226987545	5637	1715.32087949772	1466.0136628171	1590.66727115741
ENSG00000148218.16	414.984157805749	0.328015913596624	0.161868820187812	2.02643049610194	0.0427206884785618	0.21682482764138	ALAD	protein_coding	chr9:113386312-113401290	3129	376.56493626662	472.612990114443	424.588963190531
ENSG00000143507.18	183.160872005449	0.468696623751933	0.231360710503287	2.02582635025783	0.0427825826573771	0.217084762275712	DUSP10	protein_coding	chr1:221701424-221742089	2589	158.962474491233	219.458468276772	189.210471384003
ENSG00000198363.18	626.853028226359	0.258797743661975	0.127823018273405	2.02465680405405	0.0429026170364163	0.217639504991074	ASPH	protein_coding	chr8:61500556-61714640	16751	581.110349017989	695.467047038913	638.288698028451
ENSG00000101335.10	26.2581237809565	-1.17397301371459	0.5798740463451	-2.02453105310378	0.0429155402051633	0.217650744947693	MYL9	protein_coding	chr20:36541497-36551447	2808	33.8743742999385	14.8337480024835	24.354061151211
ENSG00000201801.1	47.513851422156	0.881006637721365	0.435200377612612	2.02437011326672	0.0429320844646208	0.217680339464292	RNU5E-4P	snRNA	chr1:11909808-11909927	120	35.4696459576591	65.5801596189014	50.5249027882803
ENSG00000177917.11	459.868736846881	-0.304759780736054	0.150557125396455	-2.02421359954598	0.0429481788997676	0.217707639026328	ARL6IP6	protein_coding	chr2:152717893-152762396	3242	497.594068238716	403.28073975913	450.437403998923
ENSG00000142945.13	1337.52171754299	0.230240833918729	0.113758414571856	2.0239455233731	0.0429757572427009	0.217740156100289	KIF2C	protein_coding	chr1:44739818-44767767	3216	1250.53142976113	1468.00714921577	1359.26928948845
ENSG00000074755.15	2724.13026545684	-0.193771676277324	0.0957396906749908	-2.02394299491863	0.0429760174287579	0.217740156100289	ZZEF1	protein_coding	chr17:4004445-4143030	11466	2868.85602555606	2507.04162530801	2687.94882543203
ENSG00000109586.12	293.790191541087	-0.378514076932724	0.187066558545887	-2.02341925716175	0.0430299404300966	0.217850460553568	GALNT7	protein_coding	chr4:173168811-173323967	4643	323.461022354169	249.283945321465	286.372483837817
ENSG00000253583.1	39.4036131503626	0.906831789489791	0.448160465177228	2.02345333859643	0.0430264297344061	0.217850460553568	AC018953.1	lncRNA	chr8:63586000-63589408	730	29.1398728986368	54.7992235279513	41.969548213294
ENSG00000233712.1	74.9234503364127	-0.736361032034025	0.363985283157985	-2.02305166199375	0.0430678214445245	0.217933683470961	AL135929.1	unprocessed_pseudogene	chr1:157636300-157640301	552	88.9992488733515	53.8097525310045	71.404500702178
ENSG00000153914.16	1051.40385142558	0.260108528050597	0.128570160076249	2.02308628920069	0.0430642518774944	0.217933683470961	SREK1	protein_coding	chr5:66139971-66183615	8928	974.226714591782	1167.16955667627	1070.69813563403
ENSG00000010256.11	2429.20626030042	-0.190335177902517	0.0941014300558261	-2.02265978093638	0.0431082361776925	0.218029638413524	UQCRC1	protein_coding	chr3:48599002-48610976	1595	2555.0893339002	2240.38164990074	2397.73549190047
ENSG00000200152.1	11.4933213501144	-1.77605145341934	0.87825690996696	-2.02224592059988	0.0431509524301784	0.218191395534387	RNU6-216P	snRNA	chr11:74968189-74968292	104	16.0104318318351	4.71765562753339	10.3640437296843
ENSG00000166483.11	522.416856344033	-0.282609763767109	0.139785915988445	-2.02173274588314	0.0432039690059458	0.218350839876644	WEE1	protein_coding	chr11:9573670-9593457	4277	562.458423337473	462.354505853874	512.406464595673
ENSG00000253741.2	22.0513205989186	-1.2612029842391	0.623892333573916	-2.02150742422879	0.0432272645878787	0.218414269768285	LNCOC1	lncRNA	chr8:142701857-142727016	5983	28.6994696882241	12.0790969649604	20.3892833265922
ENSG00000125869.10	2203.09545389553	-0.188399248178559	0.0932062473171042	-2.02131566929834	0.0432470981286758	0.21846017983638	LAMP5	protein_coding	chr20:9514358-9530524	2042	2316.47981483098	2033.01891249237	2174.74936366167
ENSG00000184860.10	534.510579840017	0.280244205474622	0.138668849867337	2.02096004793239	0.043283901009594	0.218591765421619	SDR42E1	protein_coding	chr16:81988855-82011481	11548	492.256123543925	597.892264284156	545.074193914041
ENSG00000165185.14	303.793841904348	0.385601523105731	0.190828799190589	2.02066734550173	0.0433142123271012	0.218690510177095	KIAA1958	protein_coding	chr9:112486847-112669397	13119	270.925320852046	353.096623482801	312.010972167424
ENSG00000182054.10	6915.9883122437	-0.159067395252318	0.0787483502331076	-2.01994574846905	0.0433890152005188	0.218959412110463	IDH2	protein_coding	chr15:90083045-90102477	2787	7217.14364088526	6464.25531928137	6840.69948008331
ENSG00000185404.16	238.899226032076	0.405594421169311	0.200817700704175	2.01971449601842	0.043413010591429	0.218971778236223	SP140L	protein_coding	chr2:230327184-230403732	4244	211.627717293659	279.806489139701	245.71710321668
ENSG00000197020.11	295.216029967572	0.381994002122097	0.189146535456416	2.01956647633189	0.0434283754053593	0.218994935962476	ZNF100	protein_coding	chr19:21722771-21767579	5957	263.009254916284	343.526192544503	303.267723730394
ENSG00000143819.12	260.852733661578	-0.397790985552511	0.197052162735184	-2.01870905668312	0.0435174681188498	0.219259277275353	EPHX1	protein_coding	chr1:225810092-225845563	2059	288.934407305953	218.730223195016	253.832315250484
ENSG00000135698.10	183.876525987435	0.4638175590628	0.229776886318663	2.01855620247008	0.0435333670902438	0.219259277275353	MPHOSPH6	protein_coding	chr16:82147798-82170224	1339	159.432530680599	220.542518947688	189.987524814144
ENSG00000198947.15	12.1971323923676	1.68060429164823	0.83254447012728	2.01863606323791	0.0435250598438725	0.219259277275353	DMD	protein_coding	chrX:31097677-33339441	16168	6.47111189509876	20.7861631382708	13.6286375166848
ENSG00000279155.1	91.3743321981903	-0.608302432881042	0.301357167196795	-2.01854310796532	0.0435347293296268	0.219259277275353	AC233300.1	TEC	chrX:48939992-48940808	817	105.937170393819	69.5300749047469	87.7336226492831
ENSG00000143374.17	656.496407349333	0.261407831389027	0.129522184096949	2.01824755513202	0.0435654856777222	0.219359828429789	TARS2	protein_coding	chr1:150487364-150507609	2789	608.08866812504	729.108016185774	668.598342155407
ENSG00000011422.12	43.5371156390193	-0.872603567280908	0.432484863227259	-2.01765111677996	0.0436276092074886	0.21956385549904	PLAUR	protein_coding	chr19:43646095-43670547	2200	53.2373828083098	28.9867148850836	41.1120488466967
ENSG00000144228.9	412.80487747036	-0.348635153822189	0.172829907280138	-2.01721541895576	0.0436730376827028	0.219683701305692	SPOPL	protein_coding	chr2:138501770-138573547	6056	451.307255036538	355.051311121093	403.179283078816
ENSG00000164211.13	854.295376137096	0.277177927827224	0.137438611089902	2.01673987847501	0.0437226659844099	0.219878929110613	STARD4	protein_coding	chr5:111496033-111512590	5541	787.173892353039	954.977601813181	871.07574708311
ENSG00000006459.11	225.08498406668	0.416147912207064	0.206378393796659	2.01643158739324	0.0437548652633053	0.219986432403465	KDM7A	protein_coding	chr7:140084746-140176983	9220	198.69362680307	264.672019962096	231.682823382583
ENSG00000001084.13	406.3212833261	-0.317886018614315	0.157676393764742	-2.01606601358863	0.0437930733519668	0.220124085565141	GCLC	protein_coding	chr6:53497341-53616970	6349	441.050046799773	354.22813811559	397.639092457682
ENSG00000172531.15	2696.18198484863	-0.22466808529584	0.111459865595864	-2.01568595202197	0.0438328255022134	0.220235808127333	PPP1CA	protein_coding	chr11:67398183-67421183	1467	2860.54596019343	2449.63602183143	2655.09099101243
ENSG00000267254.7	150.435717703245	0.490071711553008	0.243133777852251	2.01564634861561	0.0438369695323063	0.220235808127333	ZNF790-AS1	lncRNA	chr19:36797502-36831596	6481	129.623648244908	181.653821890749	155.638735067829
ENSG00000242516.2	20.5786862567436	1.26324916710604	0.626931567890555	2.01497138093797	0.0439076478326523	0.220536386828348	LINC00960	lncRNA	chr3:75672300-75742048	5517	13.2108100312545	31.6305005949773	22.4206553131159
ENSG00000272264.1	58.1701368716186	-0.760633436049075	0.377511062461848	-2.01486396475056	0.0439189046386819	0.220538432458124	AC009686.2	lncRNA	chr8:80032724-80033300	577	69.6732606110423	40.9154512624831	55.2943559367627
ENSG00000138018.18	1547.55351748135	-0.204935230642971	0.101744013444692	-2.01422396959378	0.0439860242056481	0.22082092220998	SELENOI	protein_coding	chr2:26308547-26395891	8129	1634.01925730411	1417.85490774721	1525.93708252566
ENSG00000163923.10	366.547690944499	-0.318247193540329	0.158009043702236	-2.01410745919112	0.0439982525608134	0.220827772791026	RPL39L	protein_coding	chr3:187120948-187180908	1033	398.01652440181	319.344440758534	358.680482580172
ENSG00000108406.10	1267.0677964701	-0.236382512780951	0.117470417988521	-2.01227267961242	0.0441912007263509	0.221741431045306	DHX40	protein_coding	chr17:59565558-59608345	3575	1348.09940943497	1145.52037702279	1246.80989322888
ENSG00000239306.5	1053.25200210291	-0.218045322331267	0.108400451877106	-2.0114798283172	0.0442747988753596	0.222083558753345	RBM14	protein_coding	chr11:66616626-66629934	5505	1115.89201157839	959.291987889681	1037.59199973403
ENSG00000065989.16	82.8874212299158	-0.634434354462594	0.31541633289435	-2.01141884011156	0.0442812349892905	0.222083558753345	PDE4A	protein_coding	chr19:10416773-10469630	6005	96.6313485878545	62.2715301930077	79.4514393904311
ENSG00000187193.9	19.137743294941	-1.34836366871697	0.670471465759483	-2.01106793887134	0.0443182811045175	0.222179951348878	MT1X	protein_coding	chr16:56682470-56684196	777	25.2260874600213	10.0052270473206	17.615657253671
ENSG00000148110.16	773.671150113097	0.262146955524691	0.130354589016384	2.01102974205029	0.0443223152811384	0.222179951348878	MFSD14B	protein_coding	chr9:94374569-94461042	3410	716.161423894703	859.935739440688	788.048581667696
ENSG00000112592.14	285.545947321471	0.362086097776351	0.180066926714297	2.01084177079811	0.0443421724755593	0.222224689327094	TBP	protein_coding	chr6:170554302-170572870	1907	256.269556780129	329.460533133484	292.865044956807
ENSG00000091127.14	681.424114171959	-0.257477266614776	0.128078228470658	-2.01031252297311	0.0443981222974556	0.222450242036081	PUS7	protein_coding	chr7:105439661-105522271	3525	729.28609374389	609.631144814063	669.458619278976
ENSG00000167996.16	251.090739670595	0.459741356369547	0.22870399907009	2.01020252483059	0.0444097583059682	0.222453710469545	FTH1	protein_coding	chr11:61959718-61967634	1591	218.590666557546	299.840849340167	259.215757948857
ENSG00000220875.1	9.97218611648025	-2.08321732242193	1.03646399621953	-2.00992733951243	0.0444388796942324	0.222489927966666	H3C9P	processed_pseudogene	chr6:26321876-26322292	417	14.4408874168256	3.2691341659622	8.85501079139391
ENSG00000087470.18	1163.10754700106	0.233862336938396	0.116368770724759	2.0096657847451	0.0444665735684762	0.222573760385722	DNM1L	protein_coding	chr12:32679200-32745650	4654	1086.43151348843	1278.12159727	1182.27655537921
ENSG00000116120.11	3212.48176883476	-0.192230066939894	0.0956911264628937	-2.00885990211888	0.0445519933962693	0.222946422886747	FARSB	protein_coding	chr2:222566899-222656092	6761	3380.70342622113	2960.1492827552	3170.42635448816
ENSG00000102924.12	36.0022217429895	-0.958534741618371	0.477239686734167	-2.00849755010483	0.0445904461266809	0.223005332910673	CBLN1	protein_coding	chr16:49277917-49281838	2442	44.6897706492892	22.97089838354	33.8303345164146
ENSG00000157224.16	123.947095071026	0.514731463792895	0.256284359527495	2.00843884793396	0.0445966782251137	0.223005332910673	CLDN12	protein_coding	chr7:90383721-90513402	3612	105.750396184948	151.242143400142	128.496269792545
ENSG00000065978.19	9578.65071392028	0.256611133944522	0.127774399336237	2.00831414804192	0.0446099193903764	0.223016682599159	YBX1	protein_coding	chr1:42682418-42703805	2979	8886.63587874799	10616.6729666787	9751.65442271336
ENSG00000156671.15	325.550784639572	0.349941395310164	0.174261929502807	2.00813451514393	0.0446289994059301	0.223057209472422	SAMD8	protein_coding	chr10:75099586-75182123	7133	293.350699857083	373.850911813305	333.600805835194
ENSG00000155621.15	86.0172285080147	0.603588787208863	0.300600359522941	2.00794432903131	0.0446492078516987	0.223103354965949	C9orf85	protein_coding	chr9:71911510-71986054	4677	71.1565442574686	108.308254883834	89.7323995706512
ENSG00000187672.13	21.0609290111434	1.30162093847144	0.648373575878467	2.0075169422318	0.0446946484969623	0.223275527155997	ERC2	protein_coding	chr3:55508311-56468467	6426	13.2916153414588	32.7148995156702	23.0032574285645
ENSG00000242583.1	37.1004811735824	-0.94239287991967	0.46949091928458	-2.00726540431433	0.0447214107583384	0.223299463641549	AC008040.2	processed_pseudogene	chr3:170062244-170062951	708	45.9661085619812	23.8020400909842	34.8840743264827
ENSG00000163918.10	931.776737434959	-0.26546222155897	0.132246595381548	-2.00732745363371	0.0447148077938471	0.223299463641549	RFC4	protein_coding	chr3:186789880-186807058	1598	998.351502760447	831.914589446727	915.133046103587
ENSG00000276550.4	835.455392542607	-0.240698066738213	0.11996228240197	-2.0064478761056	0.0448084846730862	0.223679289771568	HERC2P2	transcribed_unprocessed_pseudogene	chr15:22495570-22590815	6102	890.422099270824	753.005332450281	821.713715860552
ENSG00000113643.9	1147.28822251294	0.234830102937538	0.117057551019036	2.00610811428432	0.0448447143218919	0.223805182426	RARS1	protein_coding	chr5:168486451-168519301	2240	1071.30607531374	1261.26144331175	1166.28375931274
ENSG00000214595.12	100.357622847407	-0.573296941110833	0.285802063854708	-2.00592302721186	0.0448644610101256	0.223848772447919	EML6	protein_coding	chr2:54723499-54972025	8595	115.415956804683	77.7701219114912	96.5930393580874
ENSG00000205155.8	276.924224934303	-0.405455689037835	0.202152066210069	-2.00569648700251	0.0448886402574542	0.223859516808948	PSENEN	protein_coding	chr19:35745600-35747519	1359	306.73368861724	232.210029409898	269.471859013569
ENSG00000239713.9	620.869943056155	0.262758161855402	0.131002308038496	2.00575215650542	0.0448826974830649	0.223859516808948	APOBEC3G	protein_coding	chr22:39077067-39087743	1564	574.937979016009	689.767889116375	632.352934066192
ENSG00000177599.13	31.2200804489181	0.994574267043563	0.495997636757822	2.0051996084997	0.0449417119281531	0.224069212254984	ZNF491	protein_coding	chr19:11797667-11809622	2888	22.3396412366089	44.5407392673819	33.4401902519954
ENSG00000166343.10	77.7969310738815	0.6362515971109	0.317322739838458	2.00506146340096	0.044956476625096	0.224087861784778	MSS51	protein_coding	chr10:73423579-73433561	2423	63.6723458188714	98.9838089563966	81.328077387634
ENSG00000009830.11	145.13561215015	-0.47897216941147	0.238903240869224	-2.00487932967666	0.0449759489977155	0.224129962068292	POMT2	protein_coding	chr14:77274956-77320884	4876	163.666054691523	117.339948338091	140.503001514807
ENSG00000158815.11	89.466740486288	-0.657194190181146	0.32783516763099	-2.0046482350572	0.0450006661388801	0.224198171716916	FGF17	protein_coding	chr8:22042398-22048809	1742	104.995246465827	66.1739815169801	85.5846139914033
ENSG00000109066.14	552.780646464436	-0.276662888899336	0.138027224144659	-2.00440812030952	0.0450263601766466	0.224271213749251	TMEM104	protein_coding	chr17:74776499-74839753	4864	594.231072803887	490.605006955259	542.418039879573
ENSG00000108509.21	389.082574760668	-0.326452138894009	0.162888170451268	-2.00414884635024	0.045054118279629	0.224354498351303	CAMTA2	protein_coding	chr17:4967992-4987675	4947	423.437478232668	337.550219552668	380.493848892668
ENSG00000272853.1	51.9864212171541	-0.779048278481212	0.389099917716064	-2.00218052744412	0.0452653191900539	0.225249777479645	AC069544.1	lncRNA	chr10:14877688-14878686	999	62.4119312135832	36.3481562225106	49.3800437180469
ENSG00000133597.11	149.99190423873	-0.494727131032747	0.247096268311347	-2.00216350661103	0.0452671491614281	0.225249777479645	ADCK2	protein_coding	chr7:140672945-140696261	2748	169.786245313223	120.30039262699	145.043318970107
ENSG00000165113.13	50.6855192562033	0.771958350607069	0.385525780623902	2.0023520848795	0.0452468779109509	0.225249777479645	GKAP1	protein_coding	chr9:83739425-83829516	1801	39.5050621022674	67.4562049871071	53.4806335446873
ENSG00000107625.13	533.366400169849	0.28604890461278	0.142890450734476	2.00187558470458	0.0452981141390703	0.225325078126539	DDX50	protein_coding	chr10:68901286-68946847	2528	490.259541971192	598.026687467834	544.143114719513
ENSG00000271971.1	21.634086260875	1.32922372450005	0.664012264932041	2.00180598265921	0.0453056022708723	0.225325078126539	AC120053.1	lncRNA	chr8:93715378-93716113	736	13.5449625158761	33.7677718783734	23.6563671971247
ENSG00000259103.2	9.99311569376512	1.76109182930439	0.880025332562935	2.00118310705384	0.0453726607671927	0.225498795944921	AF107885.2	lncRNA	chr14:75814502-75847698	1619	5.10905654102551	17.3192044228745	11.21413048195
ENSG00000136492.9	1081.7721232373	-0.233969945988367	0.116911532252254	-2.00125634726557	0.0453647714226221	0.225498795944921	BRIP1	protein_coding	chr17:61679139-61863528	9246	1150.19634156676	979.135795743102	1064.66606865493
ENSG00000113312.11	628.218847920982	0.321278570488918	0.160566870290634	2.00090199122264	0.0454029529537721	0.225539057842455	TTC1	protein_coding	chr5:160009113-160065543	1467	570.891067489799	714.210518567757	642.550793028778
ENSG00000171953.16	166.696734569694	-0.470803478162614	0.235313792001753	-2.00074748767428	0.0454196090434203	0.225566673106671	ATPAF2	protein_coding	chr17:17977409-18039209	1607	187.57493818897	135.37942914078	161.477183664875
ENSG00000139174.12	18.0214986447457	1.34439787261047	0.67198859191224	2.00062603560693	0.0454327056684753	0.225576601886443	PRICKLE1	protein_coding	chr12:42456757-42590355	6886	11.1598960964816	28.313902467142	19.7368992818118
ENSG00000005100.13	614.592980663966	-0.268117744154695	0.134083792967489	-1.9996282788607	0.0455404179868769	0.226056184717765	DHX33	protein_coding	chr17:5440917-5468982	5535	659.552420193491	547.15382136968	603.353120781585
ENSG00000161011.20	2150.07266482084	-0.203230914501078	0.101651867804777	-1.99928362252412	0.0455776751568026	0.226185889382892	SQSTM1	protein_coding	chr5:179806398-179838078	3350	2269.02164298476	1971.64919757495	2120.33542027986
ENSG00000100815.12	389.759923726867	0.448257196745125	0.224268096892806	1.99875596643325	0.0456347642645627	0.22639891906636	TRIP11	protein_coding	chr14:91965991-92040896	9996	340.202686352362	464.095779788625	402.149233070494
ENSG00000105514.8	119.533983102666	-0.519273505273305	0.259808092975197	-1.99868102385432	0.0456428774700616	0.22639891906636	RAB3D	protein_coding	chr19:11322068-11346270	4384	135.999259090365	94.836069121117	115.417664105741
ENSG00000116691.11	742.117772764867	-0.262764839436085	0.131489997891028	-1.99836370560939	0.0456772434814964	0.226404537337706	MIIP	protein_coding	chr1:12019466-12032045	1541	794.769735994666	663.139827920169	728.954781957418
ENSG00000196072.12	308.42571762326	0.363977367602121	0.182137851532681	1.99836203479546	0.045677424490674	0.226404537337706	BLOC1S2	protein_coding	chr10:100273280-100286680	2828	276.418575227494	356.436431216908	316.427503222201
ENSG00000271996.1	10.475467592583	-1.83199866121626	0.916719571603072	-1.99842865579125	0.0456702075116338	0.226404537337706	AC019080.4	lncRNA	chr2:177306373-177310572	564	14.6939527641187	4.14773983527953	9.4208462996991
ENSG00000122877.16	49.0459407973529	0.810846689463242	0.405893456870339	1.9976835687752	0.0457509767043278	0.22668840648356	EGR2	protein_coding	chr10:62811996-62919900	3148	37.7327998439365	66.0156522274776	51.874226035707
ENSG00000240694.9	74.3092700684706	0.648171365163822	0.324470496120409	1.99762805220753	0.045756999645892	0.22668840648356	PNMA2	protein_coding	chr8:26504701-26514092	4730	60.4928543337502	95.0338936705511	77.7633740021507
ENSG00000116668.13	235.553396136062	0.382130557402635	0.191324400394144	1.99729128441231	0.045793549593623	0.226814201410715	SWT1	protein_coding	chr1:185157080-185291781	3923	210.040860762671	273.822199196147	241.931529979409
ENSG00000260645.2	9.8695163989558	1.87789639017641	0.940335796849074	1.99704871011926	0.0458198918059052	0.226889388730484	AL359715.2	lncRNA	chr6:80466958-80469080	2123	4.73421957417747	17.5724616361233	11.1533406051504
ENSG00000183741.12	3008.65485889797	-0.169533017747703	0.0849762788369269	-1.99506285834243	0.0460360245983526	0.227848617484956	CBX6	protein_coding	chr22:38861422-38872249	6052	3148.4314873107	2798.98991627887	2973.71070179478
ENSG00000102032.13	144.991738777871	-0.495863382273092	0.248534296723714	-1.9951507249091	0.0460264434019536	0.227848617484956	RENBP	protein_coding	chrX:153935269-153944687	1378	163.985672677315	116.500837928705	140.24325530301
ENSG00000149328.15	80.1207804228681	-0.646141249403472	0.324008101189071	-1.99421325279279	0.0461287544488992	0.22825199408052	GLB1L2	protein_coding	chr11:134331874-134378341	3365	93.5770111313284	59.9364343601776	76.756722745753
ENSG00000137573.14	80.6556370978566	0.632740170420728	0.317348955522084	1.99383095299551	0.0461705316892693	0.228347542006759	SULF1	protein_coding	chr8:69466624-69660915	6119	66.0885949393559	102.506200335608	84.2973976374817
ENSG00000117592.9	2302.33623034083	0.22244145290509	0.11158109524071	1.99354068379795	0.0462022732169941	0.22840697423051	PRDX6	protein_coding	chr1:173477330-173488815	1690	2157.73563819866	2519.2371185541	2338.48637837638
ENSG00000089682.16	184.325743566194	0.425797497785763	0.213591259112239	1.99351555656129	0.0462050217954374	0.22840697423051	RBM41	protein_coding	chrX:107064420-107118823	3001	162.096651190075	217.669382130371	189.883016660223
ENSG00000168792.5	62.4806424436741	-0.778715271183349	0.390650884955237	-1.99337900200221	0.0462199614171217	0.228425274915107	ABHD15	protein_coding	chr17:29560547-29567037	3492	75.126555399121	43.5117730105036	59.3191642048123
ENSG00000152128.13	21.7116545319222	1.17347587282445	0.588915068305362	1.99260629584703	0.0463045752457888	0.22878782231919	TMEM163	protein_coding	chr2:134455759-134719000	1892	14.4763982677974	32.5645389281093	23.5204685979534
ENSG00000180008.9	541.604668664296	-0.303566043791022	0.152358482615977	-1.99244596414213	0.0463221484154184	0.228819030580853	SOCS4	protein_coding	chr14:55027230-55049489	7041	586.005435366435	475.003518611088	530.504476988761
ENSG00000276603.1	12.9270046522876	1.51804241906064	0.762071888894007	1.99199372288063	0.0463717466143906	0.228952755266145	AL109614.1	lncRNA	chr20:37526642-37527060	419	7.40786219183683	21.2057183429637	14.3067902674003
ENSG00000130054.5	14.8820673043601	1.40281316338687	0.704217394663819	1.99201720096186	0.0463691706266745	0.228952755266145	FAM155B	protein_coding	chrX:69504326-69532508	4928	8.97237388915384	23.7466074271695	16.3594906581617
ENSG00000043514.17	458.379476078521	0.302844623958065	0.152127985441006	1.99072263449848	0.0465113888867841	0.229586450194672	TRIT1	protein_coding	chr1:39838110-39883511	5053	419.133355260487	517.248657305571	468.191006283029
ENSG00000115318.12	55.735303764978	-0.825919468898096	0.41493459138324	-1.99048111690275	0.0465379620836564	0.229661848816335	LOXL3	protein_coding	chr2:74532258-74555690	4300	67.6521202417379	37.8600790498382	52.7560996457881
ENSG00000118985.16	4256.56740938403	0.176769457585799	0.0888155114450163	1.99029938250406	0.046557966003603	0.229704799746417	ELL2	protein_coding	chr5:95885098-95961851	5826	4045.46734522175	4573.21750562746	4309.3424254246
ENSG00000156931.15	826.075282545486	0.244797492329891	0.123019105903573	1.98991441639782	0.0466003640050181	0.229718414172629	VPS8	protein_coding	chr3:184812143-185052614	6837	769.227010060703	911.34769127266	840.287350666682
ENSG00000113790.11	88.1371672331217	0.638442811148968	0.320847476684136	1.98986389965439	0.0466059300461416	0.229718414172629	EHHADH	protein_coding	chr3:185190624-185281990	4393	72.0881412499986	112.210706207806	92.1494237289025
ENSG00000285688.1	11.3770247697711	1.66401252171158	0.836230621934444	1.98989666016084	0.0466023203608143	0.229718414172629	AL161443.1	lncRNA	chr9:7177577-7203458	1315	6.1015894730675	19.2901777148265	12.695883593947
ENSG00000073464.12	444.734438772894	-0.299098671181072	0.150299599069143	-1.99001642741226	0.0465891259223294	0.229718414172629	CLCN4	protein_coding	chrX:10156945-10237660	6789	480.955814025162	390.402375894492	435.679094959827
ENSG00000279520.1	31.0530985812875	0.971623524787675	0.488406598665498	1.98937427840349	0.0466599065453548	0.229837157651338	AC093525.8	TEC	chr16:2516658-2517999	1342	22.4412819853939	43.970823475128	33.206052730261
ENSG00000207088.1	66.5178228209893	0.680969205784769	0.342309507652765	1.98933769165283	0.0466639420291766	0.229837157651338	SNORA7B	snoRNA	chr3:129397210-129397348	139	53.5862107053225	85.9152409944894	69.7507258499059
ENSG00000112584.13	473.056371708743	0.295227749232761	0.148403723209015	1.98935540732328	0.0466619879708862	0.229837157651338	FAM120B	protein_coding	chr6:170290703-170407065	5658	433.57379960958	532.280229857489	482.927014733534
ENSG00000100298.15	13.1327578617032	1.65790492187596	0.834085479378664	1.98769186476065	0.0468457792100576	0.230676878392161	APOBEC3H	protein_coding	chr22:39097224-39104067	1143	7.02785159373415	22.2901172636567	14.6589844286954
ENSG00000253352.9	617.196390247529	-0.268854024071683	0.135274551870553	-1.98746933812766	0.0468704104886577	0.230686400484975	TUG1	protein_coding	chr22:30969245-30979395	7469	662.276732796339	549.575876424315	605.926304610327
ENSG00000109919.10	1835.46370713989	-0.207737242273777	0.104562862697343	-1.98672106821588	0.0469533157727291	0.231038501503816	MTCH2	protein_coding	chr11:47617315-47642607	2522	1939.01039762311	1680.14367141505	1809.57703451908
ENSG00000077616.11	83.5949541201469	0.686186068367421	0.34544137509219	1.98640382375821	0.0469885024005979	0.231155684486194	NAALAD2	protein_coding	chr11:90131515-90192894	4050	67.1510629189376	108.260790921961	87.7059269204492
ENSG00000105136.20	173.083006605181	0.442142180910052	0.222614805251287	1.98613106801662	0.0470187723710964	0.23119576774381	ZNF419	protein_coding	chr19:57487711-57496097	4048	151.279604532072	205.788109714845	178.533857123458
ENSG00000173611.18	354.53679348841	0.334798952837956	0.168568886670882	1.9861254318635	0.0470193980347769	0.23119576774381	SCAI	protein_coding	chr9:124942608-125143528	12180	321.117183744202	404.666208104721	362.891695924462
ENSG00000216937.13	251.045457854387	0.469506902785894	0.236419212519777	1.98590841151126	0.0470434945729233	0.231202397046376	CCDC7	protein_coding	chr10:32446140-32882874	4837	217.644675979749	301.146630666342	259.395653323046
ENSG00000268895.6	56.2713091464197	-0.769081288795499	0.387354700287677	-1.98547039244477	0.0470921610243629	0.231385631409772	A1BG-AS1	lncRNA	chr19:58347718-58355455	2793	67.5111838193013	39.4114971370972	53.4613404781992
ENSG00000226581.2	20.9330854834278	1.18993365623501	0.599428901182976	1.98511225249012	0.047131983907104	0.231519758688847	LINC02848	lncRNA	chr7:63900313-63925202	4679	13.8384305182713	31.5750679311625	22.7067492247169
ENSG00000071889.16	477.322222865675	-0.288869078132856	0.145524512484062	-1.98502007120274	0.0471422384618064	0.231519758688847	FAM3A	protein_coding	chrX:154506159-154516242	1934	514.582980849826	421.431085889449	468.007033369637
ENSG00000077147.16	2076.42733813939	0.22757990763863	0.114669971459725	1.98465129747208	0.0471832808576331	0.231665350239881	TM9SF3	protein_coding	chr10:96518110-96587452	6100	1943.24066070373	2276.20735429287	2109.7240074983
ENSG00000155761.14	12.1043406249264	1.58049502995351	0.796406107914346	1.98453403891208	0.0471963373568075	0.231673496607541	SPAG17	protein_coding	chr1:117953590-118185228	7203	6.75968809336359	20.1213194222707	13.4405037578172
ENSG00000110002.16	219.069812953948	0.5232224646594	0.263675391699859	1.98434317774706	0.0472175958529876	0.231688617897104	VWA5A	protein_coding	chr11:124115404-124147721	6084	186.22538493848	268.336454977149	227.280919957815
ENSG00000100216.6	1599.58588313729	-0.210241379505418	0.105956253847478	-1.98422813067794	0.0472304139142385	0.231688617897104	TOMM22	protein_coding	chr22:38681957-38685421	2031	1690.79313158894	1462.7750104598	1576.78407102437
ENSG00000163539.17	1606.47825343559	0.219942588380831	0.110852731043914	1.98409715583553	0.0472450101433314	0.231688617897104	CLASP2	protein_coding	chr3:33496245-33718356	8909	1506.85622674158	1755.9112934766	1631.38376010909
ENSG00000235453.10	119.324877780416	-0.51692745783745	0.260527082488244	-1.98416016062659	0.0472379882270624	0.231688617897104	SMIM27	protein_coding	chr9:32551144-32568621	3560	135.6191075787	94.8835330829901	115.251320330845
ENSG00000196547.15	261.204940810113	-0.367399272255933	0.185218552224967	-1.98359866137864	0.0473005985621699	0.231905274233774	MAN2A2	protein_coding	chr15:90902218-90922584	6399	287.178470768665	222.244645872285	254.711558320475
ENSG00000122591.12	1542.89035844904	0.220109573969904	0.110983318963665	1.98326717947556	0.0473375934154703	0.232030687570838	FAM126A	protein_coding	chr7:22889371-23014130	13579	1447.03461671838	1686.67397104503	1566.8542938817
ENSG00000272840.1	11.1800626082243	-1.7784941521575	0.896967944450772	-1.98278451661559	0.0473915042417437	0.232238936046751	AC092902.2	lncRNA	chr3:125774714-125797953	373	15.6255294296021	4.51186237615774	10.0686959028799
ENSG00000165480.16	436.399540265662	-0.334988413607722	0.168971059570746	-1.98251945900515	0.0474211316949244	0.232287561893669	SKA3	protein_coding	chr13:21153595-21176552	2869	475.666061993268	377.499757674252	426.58290983376
ENSG00000229915.1	15.1813415738801	-1.55235282786248	0.783031351199772	-1.98249128273592	0.0474242820809133	0.232287561893669	AC016999.1	lncRNA	chr2:238427077-238427729	452	20.6689994000163	6.9498548346757	13.809427117346
ENSG00000285646.2	113.11324526814	0.537845301622042	0.271398363532243	1.98175587583506	0.0475065701167243	0.232410601868268	AL021155.4	lncRNA	chr1:11907940-11914298	2010	95.683425874281	139.257974358928	117.470700116604
ENSG00000185420.19	343.773105823283	-0.326075927182307	0.164538855005462	-1.98175638922175	0.0475065126296966	0.232410601868268	SMYD3	protein_coding	chr1:245749342-246507312	2300	374.153760517921	298.202123781327	336.177942149624
ENSG00000141219.15	404.688489560222	0.354866644980676	0.179053190609434	1.98190629149268	0.0474897296631855	0.232410601868268	C17orf80	protein_coding	chr17:73232233-73248947	4079	363.89113747687	465.884517685249	414.88782758106
ENSG00000128011.4	71.1714795420127	-0.687093076660333	0.346709200827768	-1.98175610863484	0.0475065440487109	0.232410601868268	LRFN1	protein_coding	chr19:39306568-39315336	3381	84.0123663655208	51.9101493067505	67.9612578361356
ENSG00000196476.12	150.40083270868	-0.492472635312237	0.248467384171559	-1.98204137317355	0.0474746102712737	0.232410601868268	C20orf96	protein_coding	chr20:270863-290778	1730	170.288329685052	120.569587244122	145.428958464587
ENSG00000257636.6	12.1891742882813	1.62211860889076	0.818702893531716	1.98132756303483	0.0475545512869555	0.232533404861666	G2E3-AS1	lncRNA	chr14:30437992-30573629	1512	6.65832917170289	20.4854419631489	13.5718855674259
ENSG00000099308.10	419.555291252124	-0.317169529009162	0.160123635669474	-1.98077896297496	0.0476160669826159	0.232778209128339	MAST3	protein_coding	chr19:18097793-18151692	5896	455.787320749706	365.207247005751	410.497283877728
ENSG00000231793.5	58.3734525560363	-0.775674234818449	0.391648871799056	-1.98053483789027	0.0476434627496074	0.23282342813024	DOC2GP	transcribed_unitary_pseudogene	chr11:67612651-67616257	3064	70.1493155859889	40.7096580111075	55.4294867985482
ENSG00000172795.16	1772.0742837244	0.209187384196084	0.10562392584704	1.98049241702132	0.0476482245792197	0.23282342813024	DCP2	protein_coding	chr5:112976702-113022195	10206	1667.51505046861	1928.91313360808	1798.21409203835
ENSG00000121101.15	275.697056221616	0.369103034218498	0.186395047039463	1.98021911033051	0.0476789134095433	0.232917393144866	TEX14	protein_coding	chr17:58556678-58692055	4945	246.910145974714	318.877421591968	282.893783783341
ENSG00000110107.9	2594.09126149954	-0.183221107416368	0.092559739102659	-1.97949031828142	0.0477608286290028	0.233205468061912	PRPF19	protein_coding	chr11:60890547-60906585	2337	2723.80810021896	2399.51600342041	2561.66205181968
ENSG00000134575.13	523.555285619012	-0.286546849412546	0.14477439468237	-1.9792647038257	0.047786211347853	0.233205975139025	ACP2	protein_coding	chr11:47239302-47248906	2707	564.055084287317	462.805587616556	513.430335951937
ENSG00000186908.14	445.715607012732	0.294226772979267	0.148660684516689	1.97918349384592	0.0477953506385192	0.233205975139025	ZDHHC17	protein_coding	chr12:76763588-76853696	5259	408.633692298329	501.338479084336	454.986085691333
ENSG00000171451.14	33.8067669084027	0.964687124476452	0.487382560720491	1.97932220441037	0.0477797411772608	0.233205975139025	DSEL	protein_coding	chr18:67506587-67516720	9266	24.4766750264029	47.8019047314025	36.1392898789027
ENSG00000102401.20	694.466069456143	0.254605804142644	0.128654367331896	1.97899075968269	0.0478170466311268	0.233231500790251	ARMCX3	protein_coding	chrX:101622797-101627843	3800	644.701225612938	769.11333522095	706.907280416944
ENSG00000213185.7	17.2757499031908	-1.45441364479903	0.735083712574984	-1.97856872614446	0.0478645836531691	0.233286072418465	FAM24B	protein_coding	chr10:122849078-122879641	752	23.2256416157355	8.35091233437379	15.7882769750547
ENSG00000136950.13	679.831354122634	-0.259903739507736	0.131362160349436	-1.97852820642083	0.0478691498035824	0.233286072418465	ARPC5L	protein_coding	chr9:124862130-124877733	2507	727.528809052121	608.285171728403	667.906990390262
ENSG00000134323.12	5480.17248100377	-0.169208024035201	0.0855305781856123	-1.97833368632208	0.047891075288177	0.233336981635372	MYCN	protein_coding	chr2:15940550-15947007	2616	5734.32949897542	5098.9369540463	5416.63322651086
ENSG00000230928.1	22.1135679861826	1.21166759559207	0.612552243714191	1.97806408845253	0.0479214771762413	0.23335409797154	AL139241.1	lncRNA	chr10:98252023-98256575	1168	14.4919191615613	33.5460412231145	24.0189801923379
ENSG00000260475.1	28.7198617532437	-1.04806761707769	0.529855112011351	-1.97802681019568	0.0479256822295812	0.23335409797154	AL353719.1	lncRNA	chr10:99621055-99621918	864	36.1831044725727	17.5249976742502	26.8540510734114
ENSG00000136449.15	38.2195378776944	-0.944051484606248	0.477276463872841	-1.97799714854108	0.0479290283382288	0.23335409797154	MYCBPAP	protein_coding	chr17:50508384-50531501	4656	47.4143040981222	24.4273885470528	35.9208463225875
ENSG00000120656.11	394.055966032095	0.316799159052391	0.160183859476626	1.97772210063785	0.0479600656344514	0.233393405351088	TAF12	protein_coding	chr1:28589323-28643085	1671	358.634502141156	447.188161868502	402.911332004829
ENSG00000198162.12	3159.50790722756	0.228456101620347	0.115512137319327	1.97776707211982	0.0479549897520712	0.233393405351088	MAN1A2	protein_coding	chr1:117367449-117528872	8576	2956.50447086617	3464.01306176963	3210.2587663179
ENSG00000094841.14	236.154932085018	0.40615704659186	0.205457564215949	1.97684153485322	0.0480595451437167	0.23376558366507	UPRT	protein_coding	chrX:75156388-75304885	3360	208.932595650749	276.988436736422	242.960516193585
ENSG00000166851.15	1046.16090411078	-0.213959423723193	0.108255380923778	-1.97643222810182	0.0481058444447912	0.233834780363226	PLK1	protein_coding	chr16:23677656-23690367	2160	1107.18697603528	954.621796224021	1030.90438612965
ENSG00000066777.9	2142.93385312628	0.200925022099095	0.10165656737829	1.97650803367579	0.0480972667656196	0.233834780363226	ARFGEF1	protein_coding	chr8:67173511-67343781	7320	2021.86330217274	2324.5396795566	2173.20149086467
ENSG00000249859.11	517.766432003619	-0.342712379806291	0.17340139987158	-1.97641068676552	0.0481082821606243	0.233834780363226	PVT1	lncRNA	chr8:127794526-128187101	16142	566.137442423257	445.209916374161	505.673679398709
ENSG00000158164.7	94.442067171493	-0.581258761153805	0.294164166594696	-1.9759672562521	0.0481584858419571	0.233966907674346	TMSB15A	protein_coding	chrX:102513682-102516739	634	108.838996597433	72.8466730325822	90.8428348150078
ENSG00000175606.11	705.895872405127	-0.290189292367517	0.146875158563611	-1.97575475121505	0.0481825605298011	0.234027934979514	TMEM70	protein_coding	chr8:73972437-73982783	2046	760.869633968468	623.435230060115	692.152432014291
ENSG00000198887.9	911.765907104401	0.311542696531427	0.157692144113147	1.97563866154226	0.0481957165944842	0.234035912856206	SMC5	protein_coding	chr9:70258978-70354873	5949	831.607252181462	1032.00388948881	931.805570835136
ENSG00000072506.13	1556.22582444227	-0.214343862088771	0.108509278650194	-1.97535053918993	0.0482283816028284	0.234138598720013	HSD17B10	protein_coding	chrX:53431258-53434370	957	1646.66346272028	1420.56936702525	1533.61641487277
ENSG00000087365.16	6449.68193836522	-0.195665706611191	0.0990961907234493	-1.974502805635	0.0483245987354732	0.234493702195264	SF3B2	protein_coding	chr11:66050729-66069308	3305	6794.1608868277	5932.96351567149	6363.5622012496
ENSG00000231888.1	16.4392499075261	1.41831693468476	0.718303185880173	1.97453799811124	0.0483206012099305	0.234493702195264	MTND5P15	processed_pseudogene	chr3:177010719-177011067	349	9.86843970366549	26.2954652133169	18.0819524584912
ENSG00000116793.16	713.158858352779	-0.267288836829211	0.135419181084515	-1.97378860726086	0.048405784817792	0.23460762708423	PHTF1	protein_coding	chr1:113696831-113759489	4204	764.45740022207	636.211045548842	700.334222885456
ENSG00000165527.7	676.07245659112	0.247110565520096	0.125181936442969	1.97401136730839	0.0483804504155238	0.23460762708423	ARF6	protein_coding	chr14:49893082-49897054	3875	628.989817501346	746.69641522578	687.843116363563
ENSG00000234797.5	50.2228337363525	0.835634489283324	0.423345541902133	1.97388281338393	0.0483950694374671	0.23460762708423	RPS3AP6	processed_pseudogene	chr15:59768352-59769146	795	38.1534949242656	68.3268419544829	53.2401684393742
ENSG00000163481.8	307.842159650925	-0.34048620951874	0.1725026903282	-1.97380231503021	0.0484042255175402	0.23460762708423	RNF25	protein_coding	chr2:218663892-218672002	1477	336.121050818275	265.4238228999	300.772436859088
ENSG00000048828.17	1805.72993343579	0.189541233890227	0.0960227000041169	1.97392110284444	0.0483907148109232	0.23460762708423	FAM120A	protein_coding	chr9:93451685-93566112	6986	1709.92912447395	1949.43114687855	1829.68013567625
ENSG00000120798.17	274.337220297225	0.395950722537006	0.200649298956455	1.97334715145422	0.0484560243143051	0.234739181657979	NR2C1	protein_coding	chr12:95020229-95073628	4533	243.287735162109	320.9114479999	282.099591581004
ENSG00000189190.10	157.61577375202	0.488500137771396	0.247539529163803	1.97342274755699	0.0484474180590012	0.234739181657979	ZNF600	protein_coding	chr19:52749942-52786807	4000	135.827965121165	190.297486698303	163.062725909734
ENSG00000229676.3	60.8762008019395	0.730328433632006	0.370116773151433	1.97323787142495	0.0484684675933892	0.234743516981373	ZNF492	protein_coding	chr19:22634324-22667671	4246	48.1887392066409	79.9073931948874	64.0480662007642
ENSG00000068354.16	175.809625002854	-0.437378807794813	0.221673157218926	-1.97307970564454	0.0484864820498826	0.234774826257257	TBC1D25	protein_coding	chrX:48539714-48562609	3785	196.430613830355	144.878141761603	170.654377795979
ENSG00000142784.16	543.602105347121	0.267034801085312	0.135352473486082	1.97288453035009	0.0485087194938578	0.23482656374176	WDTC1	protein_coding	chr1:27234632-27308636	4706	502.738474390104	604.897551782647	553.818013086375
ENSG00000268660.1	10.2957766247804	1.69881882124442	0.861156273098765	1.97271839538651	0.048527654953511	0.234862295771433	LETM1P2	processed_pseudogene	chr19:58044592-58046769	2178	5.40769817467535	17.627894299938	11.5177962373067
ENSG00000102901.13	810.267925064606	-0.245536988759311	0.124487152618817	-1.97238818298907	0.0485653097934631	0.234988586567894	CENPT	protein_coding	chr16:67828157-67847811	2618	864.205692841661	729.361273399023	796.783483120342
ENSG00000213871.3	55.1797337924912	0.773740195281143	0.392413962310176	1.97174481439464	0.0486387449917431	0.235287903247778	TAF9BP1	processed_pseudogene	chr3:25754925-25755670	746	43.0798032521309	73.3296296030315	58.2047164275812
ENSG00000225813.1	53.3277876245707	-0.844033618217132	0.428092659621927	-1.9716143205131	0.0486536511559415	0.235304013097032	AC009299.1	processed_pseudogene	chr2:161281902-161282618	717	64.9535755356937	35.8891057578862	50.42134064679
ENSG00000255302.5	3326.30325970406	-0.177281034303388	0.0899410562057375	-1.971080191652	0.0487147040621033	0.235543242024351	EID1	protein_coding	chr15:48878134-48880173	2040	3487.27673152107	3084.84305197855	3286.05989174981
ENSG00000148158.17	359.592863382169	-0.323974213805433	0.164374711165279	-1.9709492507012	0.0487296809109439	0.235559625178777	SNX30	protein_coding	chr9:112750760-112881671	7700	391.216594893953	312.157266114493	351.686930504223
ENSG00000151502.11	1119.15802802046	-0.224950817752945	0.114141786254795	-1.97080162431307	0.0487465708535452	0.235585246252975	VPS26B	protein_coding	chr11:134224671-134247788	3661	1188.06250867132	1015.80130704417	1101.93190785775
ENSG00000008988.9	14313.8734144457	0.199052413301501	0.10102164277362	1.97039374767998	0.048793261591119	0.235754843917917	RPS20	protein_coding	chr8:56067295-56074581	2711	13513.2915150126	15514.7462635955	14514.018889304
ENSG00000173418.12	496.925264086912	-0.302033280083943	0.153308697314854	-1.97009879657152	0.0488270488265084	0.235805992277604	NAA20	protein_coding	chr20:20017310-20033655	1684	537.434148634024	436.161937266244	486.798042950134
ENSG00000130956.14	99.2032183473664	0.54912734195959	0.278786942674521	1.96970251437022	0.0488724746597341	0.235969309360668	HABP4	protein_coding	chr9:96450169-96491336	2651	83.7242129079423	122.421726506503	103.072969707222
ENSG00000096070.19	471.847397267551	-0.289350269340799	0.146933555106339	-1.96925929636283	0.0489233227679008	0.236158722845671	BRPF3	protein_coding	chr6:36196744-36232790	6052	508.872453805181	416.309812461106	462.591133133143
ENSG00000267470.6	40.2822373592732	0.889451062543288	0.45171299102599	1.96906239185871	0.0489459268451122	0.236199945654175	ZNF571-AS1	lncRNA	chr19:37548914-37587348	6100	30.0764822818127	55.590869975464	42.8336761286384
ENSG00000116062.17	1699.84881086371	-0.207938488434935	0.105607078885495	-1.96898248327078	0.0489551026241471	0.236199945654175	MSH6	protein_coding	chr2:47695530-47810063	8417	1795.96669737503	1555.67198109673	1675.81933923588
ENSG00000176973.8	1128.39998368738	-0.242350662011882	0.123146180121016	-1.9679917133745	0.0490689911755249	0.236630113160522	FAM89B	protein_coding	chr11:65572349-65574198	1458	1202.46359636562	1017.30456467	1109.88408051781
ENSG00000248131.6	80.2444774899941	0.609310500550509	0.309639499330096	1.96780611604382	0.0490903502144802	0.236630113160522	LINC01194	lncRNA	chr5:12574830-12804363	2885	66.300412150174	101.160575499724	83.7304938249491
ENSG00000183458.14	418.407351964741	-0.312996434008191	0.159133515254748	-1.96687940630943	0.0491971152374911	0.237086240263746	AC138932.1	transcribed_unprocessed_pseudogene	chr16:14911551-14935708	6919	453.526019550331	365.729350586355	409.627685068343
ENSG00000267213.4	72.4004671073691	-0.681809401779105	0.346749039312464	-1.96629067273265	0.049265043628697	0.237301076265527	AC007773.1	lncRNA	chr19:32390050-32405560	972	85.3693890019015	52.9470842655704	69.158236633736
ENSG00000287858.1	35.340676633669	-0.941468735306953	0.478859453894802	-1.96606483937932	0.0492911212759913	0.237370438800539	AC020550.2	lncRNA	chr2:197640441-197641574	989	43.6927483267567	22.8125690940374	33.2526587103971
ENSG00000234197.1	21.1340693156472	1.24470596627261	0.633219038161969	1.96567994841973	0.0493355924677279	0.237472078638765	ETV5-AS1	lncRNA	chr3:186079170-186080947	560	13.6509517415895	32.3587456767337	23.0048487091616
ENSG00000198839.10	364.713395645255	0.380862721687787	0.193751300039369	1.96572988986602	0.0493298202175801	0.237472078638765	ZNF277	protein_coding	chr7:112206695-112343934	4743	325.155015746414	424.050965493518	374.602990619966
ENSG00000185129.7	706.933347176903	0.257369811975855	0.130940995775185	1.96554036000871	0.049351729151604	0.237493512894094	PURA	protein_coding	chr5:140107777-140125619	11984	655.865247481051	783.535496720682	719.700372100867
ENSG00000182872.16	1169.79063496056	-0.219549835282103	0.111743702240798	-1.96476249559902	0.0494417328606215	0.237870320439729	RBM10	protein_coding	chrX:47145221-47186813	3428	1239.52718615357	1065.18580817105	1152.35649716231
ENSG00000164867.11	84.1181515854089	-0.652254768718491	0.332037078699664	-1.96440340721246	0.0494833280340237	0.237979555640691	NOS3	protein_coding	chr7:150991017-151014588	5151	98.5400578781315	62.485292146325	80.5126750122283
ENSG00000276805.2	79.662326469149	-0.626715167094415	0.31918170296957	-1.9635059317738	0.0495874159122115	0.23827925802532	AL133216.2	transcribed_unprocessed_pseudogene	chr10:38403189-38452153	7213	92.8076087405021	59.9444030621192	76.3760059013107
ENSG00000183527.12	575.556127356973	-0.276949721214913	0.141043400390351	-1.96357802242735	0.0495790481666219	0.23827925802532	PSMG1	protein_coding	chr21:39174769-39183488	1791	618.612469002396	510.971614888837	564.792041945617
ENSG00000241945.8	193.374792093825	-0.430903862365869	0.21946564906729	-1.96342281444578	0.0495970650221444	0.23827925802532	PWP2	protein_coding	chr21:44107373-44131181	3188	215.584603555653	160.060074901082	187.822339228367
ENSG00000114416.18	1305.02411468963	0.217432822173582	0.110750870511615	1.96326061519109	0.049615899306644	0.238291823704402	FXR1	protein_coding	chr3:180868141-180982753	9136	1225.15995665873	1424.82035173599	1324.99015419736
ENSG00000153162.9	760.441445499976	0.248445324229118	0.126551308054087	1.96319839003904	0.0496231263708728	0.238291823704402	BMP6	protein_coding	chr6:7726099-7881728	3784	706.961409746796	840.661499129745	773.811454438271
ENSG00000204922.5	379.570576357627	-0.306520057757555	0.156144341459731	-1.96305581676557	0.0496396886986449	0.238315057198241	UQCC3	protein_coding	chr11:62670273-62673686	2397	411.008954782417	332.413008720441	371.710981751429
ENSG00000178209.15	5664.0667242036	-0.187353438393601	0.0954467893766619	-1.96290980154657	0.0496566556726911	0.238340221926515	PLEC	protein_coding	chr8:143915147-143976734	16452	5954.3506849256	5228.64078312059	5591.4957340231
ENSG00000117174.11	350.861091859579	0.352070286635223	0.179424504795455	1.96221963681375	0.0497369186835368	0.238538498535621	ZNHIT6	protein_coding	chr1:85649417-85708433	6203	315.940990099833	403.241244499199	359.591117299516
ENSG00000229953.1	82.3745844995073	-0.685939533827041	0.349575316323926	-1.96220814741802	0.0497382557679962	0.238538498535621	AL590666.2	lncRNA	chr1:156646507-156661424	758	96.9903625067677	60.4509174886167	78.7206399976922
ENSG00000156873.16	417.211215149484	-0.300152347271472	0.152971073923868	-1.96215101046394	0.0497449055587395	0.238538498535621	PHKG2	protein_coding	chr16:30748293-30761176	5522	451.263147491178	366.133316636942	408.69823206406
ENSG00000126860.11	631.806638173036	-0.288929826783528	0.147234702615789	-1.96237586418396	0.0497187406327243	0.238538498535621	EVI2A	protein_coding	chr17:31317560-31321884	2071	680.79633721654	558.32208960778	619.55921341216
ENSG00000112406.5	623.793452626584	0.264262014211478	0.13469399532512	1.96194354153362	0.0497690577591656	0.238598027610981	HECA	protein_coding	chr6:139135080-139180802	5646	577.541224567113	693.171794715791	635.356509641452
ENSG00000152078.10	40.1992056806871	0.852488521466795	0.434625405850569	1.96143278784741	0.0498285583297094	0.23872826291267	TLCD4	protein_coding	chr1:95117355-95197607	6805	30.3603075895093	54.9575528174538	42.6589302034816
ENSG00000172000.7	46.2234076964478	0.832313286289982	0.424344817374781	1.96140792160278	0.0498314566605234	0.23872826291267	ZNF556	protein_coding	chr19:2867335-2883445	6574	35.1500279718664	62.83347728332	48.9917526275932
ENSG00000170629.14	258.407870869336	-0.419503030884965	0.213871852195641	-1.96146910674913	0.0498243253674219	0.23872826291267	DPY19L2P2	transcribed_unprocessed_pseudogene	chr7:103175133-103280410	4453	287.076246038585	215.405308115462	251.240777077024
ENSG00000259473.1	38.6179920412853	-0.94491806946054	0.481896279906101	-1.96083287807215	0.0498985213600912	0.238880650891798	LINC02205	lncRNA	chr15:70503907-70505928	239	47.6721203359834	25.0367995992381	36.3544599676108
ENSG00000261738.7	10.1175563938369	-2.14864860780507	1.09577112440431	-1.96085529172265	0.0498959059417673	0.238880650891798	MIR3976HG	lncRNA	chr18:5721812-5876328	13172	14.5829308207127	3.41949475352313	9.00121278711794
ENSG00000137766.17	304.762713647174	-0.426753693275751	0.217729360336518	-1.96001904665576	0.0499935641288959	0.239222970350298	UNC13C	protein_coding	chr15:53978201-54633414	14032	339.078559397724	253.288945021349	296.183752209536
ENSG00000138777.20	444.200908872117	0.332195772049786	0.169495665135089	1.95990718573849	0.0500066395894054	0.239229221683654	PPA2	protein_coding	chr4:105369077-105474067	1667	402.283426608991	507.077132266806	454.680279437898
ENSG00000178927.18	1355.64040893564	-0.219271875043596	0.11189511010383	-1.95961981573751	0.0500402435103586	0.239277353525067	CYBC1	protein_coding	chr17:82442586-82450829	2780	1436.79148006921	1233.91380223528	1335.35264115225
ENSG00000067992.15	780.829185645621	-0.259988677620039	0.132668165966485	-1.95969150342908	0.0500318588611145	0.239277353525067	PDK3	protein_coding	chrX:24465221-24550466	13142	835.83755874258	698.316626000183	767.077092371381
ENSG00000218426.5	15.6019740755307	1.36646717998502	0.697586587230979	1.95884956075361	0.0501304074931683	0.239582878342273	AL590867.2	processed_pseudogene	chr6:153282287-153282733	447	9.54952628568351	24.6806457603015	17.1150860229925
ENSG00000102144.15	10608.2263614523	-0.180569897158875	0.0921763538655713	-1.9589611607139	0.0501173354709633	0.239582878342273	PGK1	protein_coding	chrX:77910739-78129295	4909	11131.2434252845	9823.70076570387	10477.4720954942
ENSG00000063601.17	752.186462442544	-0.244353035563202	0.124748076412795	-1.95877197139802	0.0501394974402533	0.239582878342273	MTMR1	protein_coding	chrX:150692971-150765108	4594	801.967753765555	677.514525458029	739.741139611792
ENSG00000243910.8	42.5161273410261	-0.890879315529216	0.454852419524713	-1.95861179865794	0.0501582667778326	0.239616237084137	TUBA4B	protein_coding	chr2:219253243-219272197	1389	52.1584278670758	28.0526765519516	40.1055522095137
ENSG00000161904.12	654.770293024856	-0.252518678541389	0.128979159207583	-1.95782543546418	0.0502504997247508	0.240000448285952	LEMD2	protein_coding	chr6:33771202-33789130	3168	699.934242393826	587.024368971402	643.479305682614
ENSG00000171817.17	28.9485715741788	1.02878507576106	0.525522349202669	1.95764286204373	0.0502719341770626	0.24000246287853	ZNF540	protein_coding	chr19:37551406-37614179	3683	20.3902271370588	41.7860882298588	31.0881576834588
ENSG00000112159.12	6894.71599920833	-0.160101771523743	0.0817838567576831	-1.95762070744728	0.0502745356883347	0.24000246287853	MDN1	protein_coding	chr6:89642498-89819794	18490	7197.59868713169	6440.39196732328	6818.99532722749
ENSG00000286786.1	179.190403869482	-0.433251630304073	0.221383349160468	-1.95701994728625	0.0503451231863123	0.240113871189153	AC116158.3	lncRNA	chr15:38493308-38499985	6449	200.091615748802	147.838586050502	173.965100899652
ENSG00000259736.1	17.1960670696451	-1.36811351210096	0.699078372543508	-1.95702451375123	0.0503445863274155	0.240113871189153	CRTC3-AS1	lncRNA	chr15:90620007-90717141	957	22.7498481408666	8.86539546281292	15.8076218018398
ENSG00000106344.8	1055.98348760581	-0.220510687452363	0.112673134907855	-1.95708309378894	0.0503376997594855	0.240113871189153	RBM28	protein_coding	chr7:128297685-128343908	15507	1119.63701964842	960.503189541887	1040.07010459516
ENSG00000166197.17	1887.61599651945	0.250690384341502	0.128114132302207	1.95677385341183	0.0503740624414208	0.240161287705182	NOLC1	protein_coding	chr10:102152176-102163871	3970	1754.64379300945	2087.07430178446	1920.85904739695
ENSG00000287714.1	41.629776795962	-0.866438593783802	0.442887835682293	-1.95633865727878	0.0504252731821314	0.240254030705211	AC025164.3	lncRNA	chr12:92026447-92032392	1932	50.786729818304	27.894347262449	39.3405385403765
ENSG00000252213.1	133.512060527632	0.510904247433048	0.261176126925935	1.95616748531512	0.0504454274142688	0.240254030705211	SNORA74D	snoRNA	chr5:139276180-139276320	141	114.024530298781	162.743355870907	138.383943084844
ENSG00000250903.9	418.085186983702	0.348067243973179	0.177928452989785	1.95622025665092	0.0504392132603638	0.240254030705211	GMDS-DT	lncRNA	chr6:2245718-2525976	19842	377.210714834536	479.396895207451	428.303805020994
ENSG00000130340.16	11.4528994799984	1.76062340529983	0.899978778900965	1.95629435557343	0.0504304887328344	0.240254030705211	SNX9	protein_coding	chr6:157700387-157945077	4216	5.85341592990481	19.8521248051387	12.8527703675218
ENSG00000150977.10	107.007265550602	0.540386799076061	0.276441858331961	1.9547936855031	0.0506074267888167	0.240969117904961	RILPL2	protein_coding	chr12:123410683-123436717	6141	90.5146609617095	131.74617243394	111.130416697825
ENSG00000108389.9	2265.36606501127	-0.191066090449131	0.0977623973639153	-1.95439244127676	0.0506548239307308	0.241138315231842	MTMR4	protein_coding	chr17:58489529-58517905	5847	2383.58353056839	2088.03986667558	2235.81169862198
ENSG00000196636.8	370.505815575948	-0.344139719251412	0.176128902396877	-1.95390827154507	0.0507120661884936	0.241354289256265	SDHAF3	protein_coding	chr7:97117698-97181763	1032	404.624023723479	319.328503354651	361.976263539065
ENSG00000121281.13	1320.88970536792	-0.203650413455387	0.104239438094073	-1.95367911779798	0.0507391773881995	0.241370292246649	ADCY7	protein_coding	chr16:50246137-50318135	6342	1394.55689197096	1210.38892546337	1302.47290871717
ENSG00000185722.18	1048.1253831804	-0.218975575834036	0.1120833775678	-1.95368466391528	0.0507385210832409	0.241370292246649	ANKFY1	protein_coding	chr17:4163821-4263995	7762	1110.86206938482	954.020353873777	1032.4412116293
ENSG00000110075.14	2934.71369444192	-0.16930843258287	0.0866812282841672	-1.95323065829001	0.0507922698027214	0.24156632388393	PPP6R3	protein_coding	chr11:68460731-68615334	5216	3070.62110278847	2730.8525819221	2900.73684235528
ENSG00000006194.10	708.32047825319	0.259105561696025	0.132685014221118	1.95278693089054	0.0508448477828463	0.241759817750156	ZNF263	protein_coding	chr16:3263800-3301401	4101	656.61000928357	785.886181707619	721.248095495594
ENSG00000100804.19	544.66025148625	0.266323497011765	0.136448729462735	1.95182101042942	0.050959458905073	0.242197262823241	PSMB5	protein_coding	chr14:23016543-23035230	1248	503.752788501569	606.021445963271	554.88711723242
ENSG00000228213.5	54.8683948151475	-0.803600248950225	0.411720372563441	-1.95181074948241	0.0509606775763764	0.242197262823241	NLGN1-AS1	lncRNA	chr3:173910498-173920796	815	66.2442271012303	37.8046463860234	52.0244367436269
ENSG00000143761.16	3121.5827114814	0.175522515472254	0.0899383592676302	1.9515868079153	0.0509872807295343	0.242267053620674	ARF1	protein_coding	chr1:228082660-228099212	2198	2967.97060139512	3352.00087661081	3159.98573900297
ENSG00000168569.8	467.597007412465	-0.309270848973358	0.158532669131569	-1.95083354533499	0.0510768499748022	0.242635926486984	TMEM223	protein_coding	chr11:62771629-62792006	1690	506.437644673705	409.336051520605	457.886848097155
ENSG00000235961.6	22.9504583614922	-1.21122993515595	0.620960503534049	-1.95057484052934	0.0511076425284533	0.242725478896231	PNMA6A	protein_coding	chrX:153072454-153075019	2238	29.7125359046759	12.8073420467168	21.2599389756963
ENSG00000197653.16	16.9880556060539	-1.36046107245248	0.697530260800001	-1.95039720698592	0.0511287945074342	0.242769214191221	DNAH10	protein_coding	chr12:123762188-123935720	14179	22.4717601186732	8.7624988371251	15.6171294778991
ENSG00000119927.14	457.957063180088	-0.298174426077497	0.152908212560177	-1.95002231132714	0.0511734598271593	0.242867830470854	GPAM	protein_coding	chr10:112149865-112215377	9521	494.656006289272	402.90864851631	448.782327402791
ENSG00000086758.16	5850.45912341078	-0.168779931857224	0.0865512333393661	-1.95005807942032	0.0511691969833017	0.242867830470854	HUWE1	protein_coding	chrX:53532096-53686728	15027	6121.32122567467	5444.16597001496	5782.74359784481
ENSG00000177370.5	348.689436266258	-0.331565872414753	0.170040795379155	-1.94991955710058	0.0511857077371982	0.242869253308596	TIMM22	protein_coding	chr17:997129-1003671	3182	379.798902886656	302.02523633566	340.912069611158
ENSG00000135709.12	385.231561865801	0.315215323550347	0.161691899100813	1.94948123748496	0.0512379813239712	0.243060547578148	KIAA0513	protein_coding	chr16:85027751-85094230	8679	350.998274795709	436.581492470937	393.789883633323
ENSG00000171914.16	67.7204582021087	0.760648751851863	0.390334756229456	1.94870874220773	0.0513302171821566	0.243335870663626	TLN2	protein_coding	chr15:62390526-62844631	12913	52.96795108588	89.8492188764517	71.4085849811658
ENSG00000135605.13	106.745175074394	-0.573417393565651	0.294257221643114	-1.94869437821687	0.0513319335566306	0.243335870663626	TEC	protein_coding	chr4:48135783-48269838	3661	122.842863212886	82.5986428666541	102.72075303977
ENSG00000157927.17	43.1104508379893	-0.836761615502133	0.429392713597467	-1.94870939586216	0.0513301390771664	0.243335870663626	RADIL	protein_coding	chr7:4797055-4883716	5736	52.3204815552175	29.2954047621471	40.8079431586823
ENSG00000141682.12	211.763667267979	0.393921716398155	0.202191936746348	1.9482563090156	0.0513843021725489	0.243413822013843	PMAIP1	protein_coding	chr18:59899996-59904305	2050	187.995533009831	247.415868655201	217.705700832516
ENSG00000233058.2	231.735647611355	-0.435652631444329	0.223592847833548	-1.94841935091165	0.051364806243064	0.243413822013843	LINC00884	lncRNA	chr3:194487140-194521156	8368	259.002162063881	190.835875932567	224.919018998224
ENSG00000106682.14	3552.58730356968	-0.164163772406615	0.0842589403044118	-1.94832467407639	0.0513761265847583	0.243413822013843	EIF4H	protein_coding	chr7:74174245-74197101	2679	3712.01103962322	3313.45169948937	3512.7313695563
ENSG00000198586.14	562.193201232094	-0.312602980228743	0.160503212166287	-1.94764314065487	0.0514576779720779	0.243704617926008	TLK1	protein_coding	chr2:170990823-171231314	6088	609.96069949397	490.541953839279	550.251326666625
ENSG00000198900.6	1431.02830192894	0.295813992806604	0.151900868354049	1.94741475813768	0.0514850301478661	0.243720588685532	TOP1	protein_coding	chr20:41028822-41124487	3734	1311.87942005196	1609.75162474442	1460.81552239819
ENSG00000104774.13	1898.78012042637	0.20109528392151	0.103292669040586	1.94684952755452	0.0515527771800459	0.24398447071916	MAN2B1	protein_coding	chr19:12646511-12666742	3185	1791.49351617424	2059.71002680455	1925.6017714894
ENSG00000184374.3	16.3247895884834	1.3102002918394	0.673156716390038	1.94635255051106	0.0516124051470055	0.244209813645992	COLEC10	protein_coding	chr8:118995452-119108455	3133	10.2687220861003	25.408890842058	17.8388064640791
ENSG00000115234.11	1626.00565150164	-0.192264967131657	0.0987979463347882	-1.94604214221362	0.0516496776221496	0.244329298819045	SNX17	protein_coding	chr2:27370496-27377535	2477	1711.24276494338	1498.14998133903	1604.6963731412
ENSG00000162368.13	1757.65366189653	-0.223163327580968	0.114686060870783	-1.94586269583718	0.0516712350334076	0.244374405426728	CMPK1	protein_coding	chr1:47333797-47378839	3508	1864.049762043	1598.05951167684	1731.05463685992
ENSG00000143851.15	2781.34887196285	-0.198446146023146	0.101989644841433	-1.94574798580461	0.0516850194252328	0.244382737812679	PTPN7	protein_coding	chr1:202147013-202161588	4302	2932.03647116569	2555.31747315859	2743.67697216214
ENSG00000285578.1	67.8376569702353	0.665426691013273	0.342014906759405	1.9456072757711	0.0517019323684757	0.244405855640466	AL035696.4	lncRNA	chr6:184339-186899	2427	54.9890914551843	87.1105052428118	71.0497983489981
ENSG00000182240.16	27.7544368209477	-1.07115827210556	0.550794846087009	-1.9447499912451	0.0518050756021384	0.244712057980671	BACE2	protein_coding	chr21:41167801-41282530	8926	35.0595596399169	16.7967525924938	25.9281561162054
ENSG00000068028.17	254.098799913166	-0.374490974948576	0.19258304466919	-1.94456877339258	0.0518269006546362	0.244712057980671	RASSF1	protein_coding	chr3:50329782-50340980	2348	279.862586303868	215.453120327112	247.65785331549
ENSG00000099251.14	89.3013630014555	0.59833172721768	0.307816660245025	1.94379253787434	0.0519204739917779	0.244985439158952	HSD17B7P2	transcribed_unprocessed_pseudogene	chr10:38356380-38378505	1506	74.1287079222623	112.060345620245	93.0945267712538
ENSG00000161542.17	182.502079547957	-0.428874897681873	0.220659746010371	-1.9436027886197	0.0519433692960654	0.244985439158952	PRPSAP1	protein_coding	chr17:76309478-76384521	3517	203.605803045746	150.846494301274	177.22614867351
ENSG00000144504.15	181.4279551018	0.451906910479888	0.232467874590772	1.94395424002309	0.0519009695381772	0.244985439158952	ANKMY1	protein_coding	chr2:240479422-240569209	6120	158.19572961459	216.276293332614	187.236011473602
ENSG00000111875.8	887.327921057457	0.23250448353759	0.119622317295455	1.94365473595807	0.0519371004471823	0.244985439158952	ASF1A	protein_coding	chr6:118894152-118909171	2434	829.072374536745	974.711240838525	901.891807687635
ENSG00000254198.1	197.410725484655	-0.490635860277073	0.252451071256258	-1.94348892177621	0.0519571126193851	0.244985439158952	AC113191.1	processed_pseudogene	chr8:43125995-43126397	403	222.780950690843	159.355387675374	191.068169183108
ENSG00000160959.8	1289.17021651358	-0.21126876323264	0.108701758633871	-1.9435634334513	0.0519481189810818	0.244985439158952	LRRC14	protein_coding	chr8:144517992-144525172	5404	1363.11090575978	1178.25918264429	1270.68504420203
ENSG00000180357.9	973.030176309728	0.243291194784843	0.125210873466124	1.94305165398167	0.0520099175607687	0.245138238331702	ZNF609	protein_coding	chr15:64460742-64686068	11735	906.674603741459	1072.56353516213	989.619069451796
ENSG00000167315.18	438.289531043648	0.291287292040665	0.149922351024998	1.94292105245932	0.052025697848328	0.245138238331702	ACAA2	protein_coding	chr18:49782164-49813953	3381	402.077547202613	492.607506805201	447.342527003907
ENSG00000228709.1	64.8778584071513	-0.679183360658042	0.349557826074526	-1.94297855746831	0.0520187491543001	0.245138238331702	LINC02575	lncRNA	chr21:44485577-44490288	912	76.3620679160244	47.6515441438415	62.006806029933
ENSG00000111481.10	1873.30988038954	0.215940835679719	0.111245341569113	1.94112250125603	0.0522434203802455	0.245993052135568	COPZ1	protein_coding	chr12:54301202-54351846	2955	1759.06486098037	2044.67740950331	1901.87113524184
ENSG00000116106.12	135.77002426423	-0.516405267746092	0.26602745014545	-1.94117286567137	0.0522373131926973	0.245993052135568	EPHA4	protein_coding	chr2:221418027-221574202	6633	154.547429835116	107.603915907902	131.075672871509
ENSG00000089289.16	433.136987012216	0.31969477550133	0.164679112798636	1.94131951568285	0.05221953381664	0.245993052135568	IGBP1	protein_coding	chrX:70133447-70166324	1864	393.78030222261	492.172014196625	442.976158209617
ENSG00000233220.3	66.0231851898999	-0.668103831134989	0.344230327685887	-1.94086278111044	0.0522749235172009	0.246084384051446	LINC00167	lncRNA	chr11:130002938-130004356	1419	77.511058164267	48.7913757283492	63.1512169463081
ENSG00000198752.11	173.876011691856	0.446243582189905	0.229953628695139	1.94058073674285	0.0523091524944796	0.246122950096358	CDC42BPB	protein_coding	chr14:102932380-103057549	6844	151.999605159769	206.690621489987	179.345113324878
ENSG00000142039.4	423.419876839464	-0.293809437575891	0.151409453270613	-1.94049599433378	0.0523194405158835	0.246122950096358	CCDC97	protein_coding	chr19:41310172-41324873	3329	456.930332539414	373.154193289539	415.042262914476
ENSG00000161888.11	1651.32099307928	-0.193273760958819	0.0996118830964713	-1.94026811812843	0.0523471138674762	0.246196155387364	SPC24	protein_coding	chr19:11131520-11155808	2315	1738.42178982555	1520.66979795988	1629.54579389272
ENSG00000186635.14	1106.59159937948	-0.219835324188942	0.113327678890801	-1.93982023050845	0.0524015411379633	0.246338142162669	ARAP1	protein_coding	chr11:72685069-72793599	7039	1172.95504652633	1007.04642865921	1090.00073759277
ENSG00000105341.18	512.45374095452	-0.273476546269532	0.140976902976086	-1.93986774071723	0.0523957654584573	0.246338142162669	DMAC2	protein_coding	chr19:41431318-41440717	2253	550.486467578068	455.404651019198	502.945559298633
ENSG00000069399.15	572.564745707938	-0.27392470983205	0.141307193263155	-1.93850506479116	0.0525616335008465	0.247033600964556	BCL3	protein_coding	chr19:44747705-44760044	1877	615.299509104965	508.462600612398	561.881054858681
ENSG00000185347.17	265.414388323688	-0.363098796618838	0.187341656140681	-1.93816369567148	0.0526032544210429	0.247114941672415	TEDC1	protein_coding	chr14:105489855-105499575	2582	291.334128810692	226.534777593184	258.934453201938
ENSG00000114268.12	52.5435000951326	-0.760802429305764	0.392537751295803	-1.93816372258282	0.0526032511388323	0.247114941672415	PFKFB4	protein_coding	chr3:48517684-48562015	3586	62.9234970395015	36.9735046785792	49.9485008590404
ENSG00000155975.10	724.188872785092	-0.267445685171872	0.138018997766833	-1.93774545170724	0.0526542857435689	0.247297519942127	VPS37A	protein_coding	chr8:17246931-17302427	4872	776.466014951538	645.773159535422	711.11958724348
ENSG00000228300.14	642.577539815522	-0.272763915894434	0.140779463422941	-1.93752632139941	0.0526810390696262	0.247366015515891	FAM174C	protein_coding	chr19:1275530-1279244	969	690.267352570891	571.042820682469	630.65508662668
ENSG00000120438.12	6340.79093256977	0.197699084959955	0.102113254356578	1.93607662595487	0.0528583168156317	0.248141109910242	TCP1	protein_coding	chr6:159778498-159789703	2453	5988.17842672573	6869.70969133583	6428.94405903078
ENSG00000180263.14	107.976864151603	0.553141161124637	0.285719263526625	1.93596033497087	0.0528725591725102	0.248150660424755	FGD6	protein_coding	chr12:95076749-95217482	9528	91.1120851425713	133.274032665151	112.193058903861
ENSG00000158604.15	3027.98921589313	-0.178408034142782	0.0921612355831915	-1.9358251114346	0.0528891242641007	0.248171105474694	TMED4	protein_coding	chr7:44577894-44582287	3546	3175.20501504154	2807.16551717053	2991.18526610603
ENSG00000004975.12	926.511720925976	-0.226703178617274	0.117141405264925	-1.93529502317789	0.0529541027225961	0.248418658214219	DVL2	protein_coding	chr17:7225342-7234517	2989	983.655354501161	840.796270563199	912.22581253218
ENSG00000117586.11	38.5284894928527	0.849571379080747	0.439074329071601	1.93491471222451	0.0530007624981284	0.248553886755269	TNFSF4	protein_coding	chr1:173183731-173207331	3740	29.1957964475028	52.5275290608775	40.8616627541902
ENSG00000211460.12	1219.2928618371	-0.243448359407393	0.125822159432122	-1.93486076304968	0.0530073842221721	0.248553886755269	TSN	protein_coding	chr2:121737103-121767853	3929	1299.46130904753	1099.04019102145	1199.25075003449
ENSG00000160714.10	1180.72864402011	0.220902108106462	0.114191138186759	1.93449431903532	0.0530523798722835	0.248682979273595	UBE2Q1	protein_coding	chr1:154548577-154559028	3239	1107.04028200029	1291.26118704983	1199.15073452506
ENSG00000239672.7	1816.7400821775	-0.222245099351418	0.114888757805046	-1.93443730785692	0.0530593831411216	0.248682979273595	NME1	protein_coding	chr17:51153536-51162428	1970	1926.07376834554	1652.73955292544	1789.40666063549
ENSG00000184110.15	52.2714587420106	0.762861154349747	0.394403542939895	1.93421476050483	0.0530867283120357	0.248730893163149	EIF3C	protein_coding	chr16:28688558-28735727	3497	40.9029101344368	69.3242816533713	55.113595893904
ENSG00000123444.14	180.608745543306	-0.430336683162291	0.222541955059536	-1.93373282375975	0.0531459859232291	0.248916694898958	KBTBD4	protein_coding	chr11:47572197-47578976	3250	201.226071498215	149.682756610941	175.454414054578
ENSG00000223842.1	15.546220539989	1.34023035766503	0.693234029445751	1.93330145482985	0.0531990727128583	0.249073669352443	AL360093.1	lncRNA	chr1:219222248-219225497	1126	9.63075433657422	24.4194198451112	17.0250870908427
ENSG00000268001.1	90.5436446712776	-0.599853488564068	0.310308566217702	-1.93308710705469	0.0532254680772141	0.249073669352443	CARD8-AS1	lncRNA	chr19:48255675-48258199	1969	104.726841792425	69.2688489895565	86.9978453909908
ENSG00000115084.15	2435.69984365528	-0.20615288432662	0.106646266573449	-1.93305298863546	0.0532296705206835	0.249073669352443	SLC35F5	protein_coding	chr2:113705011-113756693	11637	2573.00871943042	2229.73652999258	2401.3726247115
ENSG00000286074.1	12.2497837157392	-1.69359500957224	0.876165294420815	-1.93296290135731	0.0532407681082483	0.249073669352443	AC110795.1	lncRNA	chr4:76148561-76200666	803	16.8912585797071	5.28757141978724	11.0894149997472
ENSG00000179141.9	16.6311481917803	-1.39401471356321	0.721272663678614	-1.93271530138616	0.0532712791786797	0.249159063935808	MTUS2-AS1	lncRNA	chr13:29476515-29490105	1992	22.0510650383441	8.50127292193472	15.2761689801394
ENSG00000172508.10	67.220320930909	-0.702750727477705	0.363693025855064	-1.93226341315041	0.0533270017890537	0.249362310873268	CARNS1	protein_coding	chr11:67414968-67425607	4059	79.6381674322381	48.5935511789152	64.1158593055767
ENSG00000161381.14	46.6650017764481	-0.80014528286608	0.414161533027846	-1.93196426770104	0.0533639163699495	0.249477536350498	PLXDC1	protein_coding	chr17:39063313-39154394	6384	56.2394609521342	32.3033130129189	44.2713869825266
ENSG00000272008.1	75.3392868807915	-0.658978115684301	0.341147631608336	-1.93165085912383	0.0534026139135555	0.249543662763412	AL139274.2	lncRNA	chr6:87151159-87155285	4127	88.3677026500927	55.7966632268397	72.0821829384662
ENSG00000255122.1	14.4980530688218	-1.57657519978899	0.816151707945345	-1.93171831222164	0.0533942832885189	0.249543662763412	AC068587.2	processed_pseudogene	chr8:12580287-12581063	186	19.7729335855047	6.5857322937975	13.1793329396511
ENSG00000122435.10	287.602943984545	0.340594091368676	0.176348296829637	1.93137159525679	0.0534371152458556	0.24964749289876	TRMT13	protein_coding	chr1:100133150-100150498	3441	259.840392520797	329.246771180167	294.543581850482
ENSG00000189136.9	22.2246677241013	-1.18966495151921	0.61609604990609	-1.9309731846204	0.0534863686501869	0.249820178205962	UBE2Q2P1	transcribed_unprocessed_pseudogene	chr15:84526781-84571216	1372	28.608437702026	12.6490127572143	20.6287252296201
ENSG00000111011.18	883.171577463758	0.304403806138207	0.157738356054699	1.92980207066852	0.0536313668427319	0.25038235962614	RSRC2	protein_coding	chr12:122503454-122527000	3461	807.490618123001	996.693016474895	902.091817298948
ENSG00000250182.3	50.9731208299878	0.746148812517847	0.386850764143239	1.92877688679341	0.0537585663892808	0.250803392011685	EEF1A1P13	processed_pseudogene	chr5:14651941-14653329	1389	40.1532362007407	67.2029477738584	53.6780919872995
ENSG00000132432.14	962.1670616036	0.293110472906793	0.151965700018034	1.928793621666	0.0537564879919336	0.250803392011685	SEC61G	protein_coding	chr7:54752250-54759974	855	882.079420777338	1082.29852284299	982.188971810165
ENSG00000158863.22	331.931141460041	-0.332057210607919	0.172211384643139	-1.92819546336043	0.0538308182812898	0.251082846077048	FAM160B2	protein_coding	chr8:22089150-22104911	4316	361.878834974985	287.009601187625	324.444218081305
ENSG00000172216.6	193.706213017618	0.433794525979678	0.225007434548296	1.92791196811129	0.0538660768455059	0.251189663693186	CEBPB	protein_coding	chr20:50190830-50192668	1839	169.978756807598	229.297397332649	199.638077070123
ENSG00000197360.9	60.694097658639	0.757203050953476	0.392829407548581	1.92756203177032	0.05390962533184	0.251335081220255	ZNF98	protein_coding	chr19:22391019-22532485	2529	47.6371731392602	80.2794844377072	63.9583287884837
ENSG00000133794.19	97.8019083579302	0.551948830526293	0.286477849793807	1.92667192567788	0.054020528723032	0.25173665459722	ARNTL	protein_coding	chr11:13276652-13387266	3161	82.4282874516823	120.862339717302	101.645313584492
ENSG00000184162.15	485.793738827489	-0.282716155425261	0.146733597385988	-1.92673089504898	0.0540131755078251	0.25173665459722	NR2C2AP	protein_coding	chr19:19201409-19203414	1563	522.765580304352	430.335976612193	476.550778458273
ENSG00000077157.22	1288.32971467472	0.239805137243197	0.124490983591227	1.92628518407895	0.0540687743707043	0.251846007477843	PPP1R12B	protein_coding	chr1:202348699-202592706	16587	1201.96849669076	1417.87154165065	1309.92001917071
ENSG00000244226.1	27.712672482318	0.996285988854156	0.517325132448697	1.92584107433241	0.0541242209925585	0.251988786100718	ILF2P1	processed_pseudogene	chr3:65687301-65688468	1168	19.8132156540913	39.5618577246581	29.6875366893747
ENSG00000058729.11	345.324791268295	0.348974237127196	0.181293098106293	1.92491738942313	0.0542396940410728	0.252410773986467	RIOK2	protein_coding	chr5:97160867-97183247	4630	310.925079731987	396.924358572756	353.924719152371
ENSG00000135750.15	10.3474485377931	1.68401960714396	0.874941131723042	1.92472332833133	0.0542639804031224	0.252465994427619	KCNK1	protein_coding	chr1:233614106-233672514	2061	5.49381802969641	17.627894299938	11.5608561648172
ENSG00000242337.5	11.4830358893945	1.57816913237226	0.820421127963527	1.92360859390547	0.0544036630353699	0.252942190878309	INHCAP	transcribed_unprocessed_pseudogene	chr3:133661998-133754576	1980	6.41547017335698	19.0843844634508	12.7499273184039
ENSG00000163466.16	6630.96387484527	-0.156129993531331	0.0811797709483685	-1.92326230669747	0.0544471158316869	0.253086330553556	ARPC2	protein_coding	chr2:218217141-218254356	1626	6914.22418661561	6206.07340718977	6560.14879690269
ENSG00000208892.1	50.472602875204	0.795059576214312	0.413603614354052	1.92227424669874	0.054571258723748	0.253587723068777	SNORA49	snoRNA	chr12:132031224-132031359	136	39.0446486076003	67.6145342766097	53.329591442105
ENSG00000131652.14	169.146581022353	-0.447128431935961	0.232617774594824	-1.92215935654433	0.0545857091863133	0.253587723068777	THOC6	protein_coding	chr16:3024027-3027755	1416	189.109273907179	139.202541695113	164.155907801146
ENSG00000176857.5	27.6640371192885	1.04068637439561	0.541430242166552	1.92210610591545	0.0545924079376675	0.253587723068777	GJA1P1	processed_pseudogene	chr5:109051315-109052457	1143	19.4840958871622	39.9339489674779	29.7090224273201
ENSG00000167962.14	513.842172092268	-0.276743515132592	0.144001753036137	-1.92180657039046	0.0546301012843899	0.253704836373725	ZNF598	protein_coding	chr16:1997654-2009821	3368	552.357290330315	456.069494735198	504.213392532756
ENSG00000286629.1	102.777709851722	-0.546899324338031	0.284623191417466	-1.92148546158305	0.0546705335040372	0.253834612731056	AC005803.1	lncRNA	chr17:64067619-64070270	1434	117.613001120194	80.5247729490143	99.0688870346043
ENSG00000279129.1	28.4452625112664	1.01283302763487	0.527234025724076	1.92103122753486	0.0547277707275293	0.254042337423724	AC046158.3	TEC	chr16:78550739-78553296	2558	20.2689988447058	40.7096580111075	30.4893284279066
ENSG00000261371.6	1260.47541958779	0.272348623022187	0.141807954194667	1.92054546283293	0.0547890363632884	0.254268662592822	PECAM1	protein_coding	chr17:64319415-64413776	6813	1163.90921329994	1405.32472901957	1284.61697115975
ENSG00000256223.6	69.5053341158598	0.661789347770065	0.344660781568682	1.9201179338073	0.0548430045066279	0.254357036685987	ZNF10	protein_coding	chr12:133130575-133159465	5231	56.3859734194653	89.1843751604516	72.7851742899584
ENSG00000128159.12	2241.85138251037	-0.179069730702368	0.0932511704744966	-1.92029472435783	0.0548206823851952	0.254357036685987	TUBGCP6	protein_coding	chr22:50217689-50245023	6130	2351.84344986011	2076.86328148576	2214.35336567294
ENSG00000232176.1	25.6215856452099	1.07643337546492	0.5606139922743	1.9200972332104	0.0548456187236032	0.254357036685987	AL161909.1	processed_pseudogene	chr9:19200335-19201046	712	17.7476059798807	37.4325551432036	27.5900805615422
ENSG00000258366.9	131.379007271673	-0.510771909358333	0.26618249431315	-1.91887866509146	0.0549996912736082	0.255013395191294	RTEL1	protein_coding	chr20:63657810-63696253	5197	148.975886750084	104.983688054057	126.97978740207
ENSG00000275052.5	1239.24390847493	0.199503164323882	0.103998405036209	1.91832907682019	0.0550692977541669	0.255161526202177	PPP4R3B	protein_coding	chr2:55547292-55618880	5506	1169.80559148252	1343.40138396356	1256.60348772304
ENSG00000171044.11	252.861364810365	-0.387657818642752	0.202119945605654	-1.91795924682808	0.0551161788054083	0.255320548445199	XKR6	protein_coding	chr8:10896045-11201833	5113	279.420210303585	213.023096570536	246.22165343706
ENSG00000080608.10	1335.18289527053	0.290955560356805	0.151727197746193	1.91762297517358	0.0551588347487657	0.255459930266156	PUM3	protein_coding	chr9:2720469-2844095	2187	1225.65702540483	1499.47170006908	1362.56436273696
ENSG00000239998.6	111.855863829737	-0.516962561399923	0.269645652745698	-1.91719227117476	0.0552135095946516	0.255654899665258	LILRA2	protein_coding	chr19:54572920-54590287	4567	127.244580611095	88.7727886577003	108.008684634398
ENSG00000146386.8	414.206498726598	0.301097137298383	0.157067837655742	1.9169878556444	0.055239474512986	0.255716875068428	ABRACL	protein_coding	chr6:139028745-139043302	1137	378.931080915476	467.11962544328	423.025353179378
ENSG00000185958.10	11.4448968697349	1.57090337241536	0.819507845815743	1.91688631223741	0.0552523763682346	0.255718363942875	FAM186A	protein_coding	chr12:50326230-50396622	8296	6.42050289104948	18.981487837763	12.7009953644062
ENSG00000092421.16	49.7986074948097	0.805994191909632	0.420528046068348	1.91662410972379	0.0552857027904916	0.255814359349493	SEMA6A	protein_coding	chr5:116443616-116574934	9217	38.4015072268195	66.8942578967949	52.6478825618072
ENSG00000231551.8	83.4302207753486	0.617649547743757	0.322307610275705	1.9163356000667	0.0553223922570221	0.255925868777535	AC245100.4	transcribed_unprocessed_pseudogene	chr1:148402516-148432545	2481	68.7709141838255	105.419180662633	87.0950474232293
ENSG00000233806.7	43.4514004733444	-0.842462793657809	0.439696819091947	-1.91600838822907	0.0553640279950784	0.256060204108295	LINC01237	lncRNA	chr2:241881363-242078722	1106	52.8517758382661	29.3508374259618	41.101306632114
ENSG00000274340.1	10.8430837065649	-1.72456125928357	0.900403723702363	-1.91531999911369	0.0554517066341328	0.256135948973957	AC032011.1	lncRNA	chr15:62387327-62388875	1549	15.0638979268363	4.51186237615774	9.78788015149704
ENSG00000278619.5	427.459981592255	-0.302947455555744	0.158174409068901	-1.91527477383386	0.0554574709289623	0.256135948973957	MRM1	protein_coding	chr17:36601583-36608964	1839	462.450098657806	374.97480599393	418.712452325868
ENSG00000198131.14	382.182778325046	0.373529339301324	0.195000192159101	1.91553318571379	0.0554245411561346	0.256135948973957	ZNF544	protein_coding	chr19:58228594-58277495	5004	341.932754733377	442.55781371255	392.245284222963
ENSG00000226383.7	67.8645285898341	0.684455402437211	0.357438320135077	1.91489094448114	0.0555064129104286	0.256135948973957	LINC01876	lncRNA	chr2:156011530-156254950	1983	54.680263799634	87.6409257751342	71.1605947873841
ENSG00000163482.12	303.596823229673	0.324915249171043	0.169630988048593	1.91542390284237	0.0554384652302551	0.256135948973957	STK36	protein_coding	chr2:218672069-218702716	4960	275.678966729183	345.473607980407	310.576287354795
ENSG00000164512.18	32.9788394507335	1.16518433613975	0.608368898077252	1.9152595404241	0.0554594126515914	0.256135948973957	ANKRD55	protein_coding	chr5:56099680-56233330	2658	22.0572047374871	49.3612915206031	35.7092481290451
ENSG00000006468.14	238.549814666108	0.370199036515668	0.193323368975102	1.9149212972972	0.0555025413206395	0.256135948973957	ETV1	protein_coding	chr7:13891229-13991425	7709	213.388545635077	276.291718212655	244.840131923866
ENSG00000286180.1	22.1880939641662	-1.18698328880079	0.619744567960716	-1.91527824553039	0.0554570284179906	0.256135948973957	AC073140.3	lncRNA	chr7:148940265-148941228	964	28.5474814354675	12.6490127572143	20.5982470963409
ENSG00000254093.9	224.808279030068	-0.41315290218383	0.215743793596742	-1.91501639651371	0.0554904125964791	0.256135948973957	PINX1	protein_coding	chr8:10764961-10839884	1547	249.425096986226	187.883052095833	218.654074541029
ENSG00000277851.2	108.844755243399	0.521296268015938	0.272274638796786	1.91459722550586	0.0555438892446098	0.256250711909937	LINC02391	lncRNA	chr12:92247697-92363832	859	92.7063907324035	133.052302009892	112.879346371148
ENSG00000211597.2	248.553401344744	0.369802185989587	0.19318752771707	1.91421356419642	0.0555928732984107	0.256418501369819	IGKJ1	IG_J_gene	chr2:88861886-88861923	38	222.446375465535	287.713940163557	255.080157814546
ENSG00000186409.18	17.7138713707775	1.27545944695286	0.666573776754912	1.91345578153732	0.055689729144335	0.256574144224138	CCDC30	protein_coding	chr1:42463221-42657190	11014	11.3068313044991	27.3244314701952	19.3156313873471
ENSG00000142002.17	1107.46572716522	-0.216693196126086	0.113237633067043	-1.91361467258672	0.0556694088753313	0.256574144224138	DPP9	protein_coding	chr19:4675224-4724673	4839	1173.01872128821	1009.13623598073	1091.07747863447
ENSG00000072062.14	921.017066569675	-0.231415723682646	0.120940149756771	-1.91347310341569	0.0556875135827487	0.256574144224138	PRKACA	protein_coding	chr19:14091688-14118084	2750	979.120208861187	833.862353132407	906.491280996797
ENSG00000101350.8	535.108502606927	0.258365573487118	0.135019457738073	1.91354326121149	0.0556785407736164	0.256574144224138	KIF3B	protein_coding	chr20:32277651-32335011	6116	496.191971989087	593.483298533686	544.837635261387
ENSG00000070010.19	433.642006201877	-0.291637104381346	0.152390205749397	-1.91375228445415	0.0556518149517906	0.256574144224138	UFD1	protein_coding	chr22:19449911-19479202	1791	467.909130731388	382.24131940761	425.075225069499
ENSG00000185261.14	31.8278090310332	0.966357188668949	0.505075539149578	1.91329239641273	0.0557106305954865	0.2566122792011	KIAA0825	protein_coding	chr5:94152966-94618597	6161	22.9778908132593	45.1026863576941	34.0402885854767
ENSG00000110906.13	326.992335915145	0.324294692410244	0.169521853772181	1.91299637889791	0.055748516023663	0.256728610152469	KCTD10	protein_coding	chr12:109448655-109477359	4827	296.909054304763	372.117258330719	334.513156317741
ENSG00000196914.9	6884.80324237611	-0.151682693574857	0.0793083438003364	-1.91256917376471	0.0558032291689368	0.256922364511207	ARHGEF12	protein_coding	chr11:120336413-120489937	10519	7171.36818782079	6454.95582420908	6813.16200601494
ENSG00000243449.6	102.815087753865	-0.582711561922594	0.30469523005567	-1.91244070941356	0.055819690639227	0.256939957342293	C4orf48	protein_coding	chr4:2041993-2043970	540	118.772861631101	78.8784269380091	98.8256442845553
ENSG00000256356.1	15.884782866854	1.32767355804224	0.694433327930071	1.91188052854505	0.0558915197098013	0.25712905344924	HSPA8P5	processed_pseudogene	chr12:4097451-4099519	2069	9.88367877030513	24.8864390116772	17.3850588909912
ENSG00000138092.11	600.945138205253	-0.271379880584167	0.141948120217941	-1.91182440575826	0.0558987202829828	0.25712905344924	CENPO	protein_coding	chr2:24793136-24822376	4405	644.927577322585	534.971479529255	589.94952842592
ENSG00000177885.15	2859.67001647177	-0.166484792274697	0.0871333035548285	-1.91069069440178	0.0560443413759006	0.257740571752925	GRB2	protein_coding	chr17:75318076-75405709	4049	2989.71718636262	2664.59926163548	2827.15822399905
ENSG00000279349.1	12.5673093753313	1.77725088789376	0.930210597671411	1.91058980874087	0.0560573150647045	0.257741923392954	AC092692.1	TEC	chr3:112525548-112528142	2595	6.3598284516152	21.8785307609054	14.1191796062603
ENSG00000229759.1	22.3482941455758	1.13297562467881	0.593096454734165	1.91027212460177	0.0560981849313706	0.257813204860947	MRPS18AP1	processed_pseudogene	chr3:48256350-48256938	589	15.0942351465535	33.2293826441094	24.1618088953314
ENSG00000021355.13	147.030661876035	0.486191635236601	0.254509702328073	1.91030687942058	0.0560937125371286	0.257813204860947	SERPINB1	protein_coding	chr6:2832332-2841959	2476	126.534484178175	177.774928422824	152.1547063005
ENSG00000161970.15	2038.6858394346	0.530701705084131	0.277837579081736	1.91011491979638	0.0561184184072025	0.257847895787343	RPL26	protein_coding	chr17:8377516-8383213	1598	1730.9393774399	2500.30553242665	2115.62245493327
ENSG00000109854.13	71.7845822366398	-0.67359632402991	0.352670009786581	-1.90999037439429	0.0561344526789641	0.257863281266735	HTATIP2	protein_coding	chr11:20363685-20383783	2234	84.316584044065	52.9865795255019	68.6515817847834
ENSG00000206384.10	33.5999238613415	0.929898580518891	0.486945727032797	1.90965548909367	0.0561775855308463	0.258003113665954	COL6A6	protein_coding	chr3:130560334-130678155	9581	24.6490759770538	47.026195687773	35.8376358324134
ENSG00000089053.13	8499.08130851322	-0.161051151573723	0.0843413111274691	-1.90951681235211	0.0561954550181851	0.258026883703332	ANAPC5	protein_coding	chr12:121308245-121399896	3250	8873.53596013564	7937.39933107959	8405.46764560761
ENSG00000164850.15	56.1986633893244	-0.743713974227179	0.389498565028102	-1.9094139003401	0.0562087190241204	0.258029501265424	GPER1	protein_coding	chr7:1082208-1093815	3123	66.9785210547246	40.0288768912241	53.5036989729744
ENSG00000150776.18	692.297114517868	0.275051526722465	0.144078603381081	1.90903798529313	0.056257191687216	0.258193708608273	NKAPD1	protein_coding	chr11:112074086-112085150	3940	638.558808884769	772.904572967516	705.731690926143
ENSG00000259984.1	33.9528845902084	-0.933158335356844	0.488904844265991	-1.90867066731119	0.0563045894084067	0.258294603679685	AL928711.1	unprocessed_pseudogene	chr1:25336429-25337465	459	41.965498700534	21.9339634247201	31.949731062627
ENSG00000163950.13	1640.7177355173	-0.216826918450161	0.113611286118649	-1.90849805382644	0.0563268744667118	0.258338532780878	SLBP	protein_coding	chr4:1692731-1712344	1831	1737.13001184373	1496.09932102766	1616.61466643569
ENSG00000204113.6	30.0995649096979	0.991009299094703	0.51932908789154	1.90824916647394	0.056359019698578	0.25842765472885	BMP2KL	processed_pseudogene	chrX:74185929-74187153	1225	21.5803042811676	42.8784558524934	32.2293800668305
ENSG00000176153.12	11.7088491306234	1.63421771233285	0.856451328748875	1.90812677554036	0.0563748327917386	0.258441864266502	GPX2	protein_coding	chr14:64939152-64942905	1087	6.3749266046927	19.7097329195194	13.042329762106
ENSG00000139354.11	173.403014078917	0.42025158732668	0.220275848483836	1.90784232687914	0.0564115982554	0.258451504898327	GAS2L3	protein_coding	chr12:100573683-100628288	6450	152.8049614693	204.300092993342	178.552527231321
ENSG00000133742.13	16.784674790501	1.3240480647497	0.693948005706706	1.90799318372752	0.0563920972712701	0.258451504898327	CA1	protein_coding	chr8:85327608-85379014	2971	10.4811029511669	26.2400325495022	18.3605677503346
ENSG00000276975.3	14.2560931303509	1.38125232779472	0.724229414534803	1.90720274553049	0.0564943381095961	0.258727447902143	HYDIN2	transcribed_unprocessed_pseudogene	chr1:146472566-146914294	15981	8.68897132214365	22.6067758426618	15.6478735824027
ENSG00000168066.20	1413.40175187312	-0.203413989060337	0.106658449681494	-1.90715306351982	0.0565007694808683	0.258727447902143	SF1	protein_coding	chr11:64764606-64778786	4167	1491.87862748589	1295.68643845396	1393.78253296992
ENSG00000075945.13	378.26432446886	0.30499160377622	0.159961685308532	1.90665410399969	0.0565653939427685	0.258965036638436	KIFAP3	protein_coding	chr1:169921326-170085208	4578	345.518206764609	427.383501025236	386.450853894922
ENSG00000159023.21	1832.04311446904	0.197996975192352	0.103974818853017	1.90427814519446	0.0568739689757879	0.260035499079289	EPB41	protein_coding	chr1:28887091-29120046	10997	1730.52331549003	1984.32281293754	1857.42306421379
ENSG00000136720.7	106.06064293497	0.522674557477539	0.274490231348425	1.90416451219381	0.0568887619621981	0.260035499079289	HS6ST1	protein_coding	chr2:128236716-128318868	4223	90.3775093619527	129.585343294496	109.981426328224
ENSG00000114554.11	1373.4262271904	-0.231928475299766	0.121794867857615	-1.90425491138841	0.0568769933418923	0.260035499079289	PLXNA1	protein_coding	chr3:126988594-127037392	9066	1460.71387053291	1242.49476217663	1351.60431635477
ENSG00000272604.1	27.3128372527842	-1.11226481386511	0.584020886668607	-1.90449492347736	0.0568457571932871	0.260035499079289	AC073073.2	lncRNA	chr7:105571083-105573660	2578	34.8723423633128	15.9735795869912	25.422960975152
ENSG00000121039.10	597.515861567434	-0.251596226584422	0.132128085378609	-1.90418430618654	0.0568861849077716	0.260035499079289	RDH10	protein_coding	chr8:73294602-73325281	4137	638.23581034925	536.43593839471	587.33587437198
ENSG00000142208.16	669.140932473728	-0.245108590396912	0.128749114116073	-1.90376914109044	0.0569402571649047	0.260168390049512	AKT1	protein_coding	chr14:104769349-104795751	4588	713.964500165707	601.905580935758	657.935040550733
ENSG00000083845.9	22539.8073252129	0.160941782716587	0.0845395799005895	1.90374476553869	0.056943433233152	0.260168390049512	RPS5	protein_coding	chr19:58386400-58394806	2063	21523.0331257653	24064.9686243841	22794.0008750747
ENSG00000286796.1	26.4612096967739	-1.0547251215886	0.554341722644048	-1.90266234437102	0.0570846184358012	0.260754840212254	AC010883.2	lncRNA	chr2:43128819-43131999	2460	33.3527227115885	16.1239401745521	24.7383314430703
ENSG00000173327.8	911.702972259714	-0.262140718125858	0.137810623646283	-1.9021807694499	0.0571475260117705	0.260919770634071	MAP3K11	protein_coding	chr11:65597756-65615382	4256	976.87350362533	813.947175211289	895.410339418309
ENSG00000135940.7	2981.63840379007	-0.162528519868115	0.0854605134394866	-1.90179666991118	0.057197741818538	0.260919770634071	COX5B	protein_coding	chr2:97646062-97648383	690	3114.3171134213	2782.62033934323	2948.46872638227
ENSG00000071282.12	22.2088955006805	1.19012031341312	0.625782864837017	1.90181032477309	0.057195956001529	0.260919770634071	LMCD1	protein_coding	chr3:8501807-8574668	8876	14.7140836348887	33.4511132993683	24.0825984671285
ENSG00000064225.12	2007.00513321432	0.183240027853882	0.0963321611928414	1.90216876259077	0.0571490951903865	0.260919770634071	ST3GAL6	protein_coding	chr3:98732236-98821201	4307	1903.94773740128	2161.59122693387	2032.76948216758
ENSG00000112232.9	90.530139456587	0.566609398034582	0.297908259633535	1.90195934389864	0.0571764699219031	0.260919770634071	KHDRBS2	protein_coding	chr6:61679961-62286225	2329	75.8759475056928	112.511427382928	94.1936874443105
ENSG00000101557.15	922.376598958314	0.213730342235347	0.112420963422524	1.90116091989054	0.0572809381558721	0.261240661856498	USP14	protein_coding	chr18:158383-214629	5146	866.906351734686	1005.58196979376	936.244160764221
ENSG00000128833.13	36.3298398912154	-0.909668932262085	0.478701346873712	-1.90028488159251	0.0573957442729828	0.26170553921869	MYO5C	protein_coding	chr15:52192322-52295804	6977	44.7503041751614	23.6991434652964	34.2247238202289
ENSG00000144451.19	48.8315568370931	0.752742315932066	0.396167647840615	1.90006003780225	0.0574252412227457	0.261781313822551	SPAG16	protein_coding	chr2:213284379-214410501	4611	38.3148440445965	64.6066260258379	51.4607350352172
ENSG00000130021.15	181.897527237582	-0.41947544630145	0.220825133076783	-1.89958199257869	0.0574879972148587	0.262008636633729	PUDP	protein_coding	chrX:6667865-7148158	2294	202.46102036087	151.05228755265	176.75665395676
ENSG00000162174.12	290.918383619296	-0.359729601941559	0.189386810226146	-1.89944379712615	0.0575061496194525	0.2620326167484	ASRGL1	protein_coding	chr11:62337448-62393412	2327	318.75389850423	249.165111291894	283.959504898062
ENSG00000234127.9	1142.77187168434	-0.211509969082272	0.111359968806658	-1.89933574289603	0.0575203462000299	0.262038565039894	TRIM26	protein_coding	chr6:30184455-30213427	3539	1208.59079201134	1044.04349119384	1126.31714160259
ENSG00000136908.17	486.79662764046	-0.283547822875557	0.149326000897725	-1.89885097820146	0.0575840723173914	0.262270095898637	DPM2	protein_coding	chr9:127935099-127938484	2061	523.888279655635	431.159149617696	477.523714636666
ENSG00000137266.14	257.58402842981	0.374153583634129	0.197139954198469	1.89790844354895	0.0577081438984482	0.262776308473064	SLC22A23	protein_coding	chr6:3268962-3457022	7573	230.426075509084	298.320957810898	264.373516659991
ENSG00000115825.10	6322.51903854896	0.156591008369327	0.0825196361970371	1.89762116734767	0.0577460039745049	0.262830950020099	PRKD3	protein_coding	chr2:37250502-37324808	6111	6044.85251157291	6739.01882901303	6391.93567029297
ENSG00000166845.15	252.27823973581	0.368214655085595	0.194129127069236	1.8967512018651	0.0578607825171263	0.263294409273702	C18orf54	protein_coding	chr18:54357906-54385218	5995	225.889279560458	291.861679998837	258.875479779647
ENSG00000107611.16	63.4069129080642	0.684508500223488	0.361023942406831	1.89601968129894	0.0579574420823904	0.263675229455853	CUBN	protein_coding	chr10:16823966-17129811	11927	51.0240127717555	81.9812631125271	66.5026379421413
ENSG00000263120.1	15.6173246269067	1.37388567747546	0.724807717461727	1.89551745156191	0.0580238819375274	0.263918426525871	AC004584.3	lncRNA	chr17:56982749-56985104	2356	9.56979807001565	24.6886144622432	17.1292062661294
ENSG00000143119.14	2784.85160953278	-0.192204451813082	0.101407325089982	-1.8953704936259	0.0580433349340164	0.263947845459452	CD53	protein_coding	chr1:110871188-110899922	1577	2930.47643500198	2566.41437132899	2748.44540316548
ENSG00000251003.9	97.3338640888068	0.548968306184893	0.289760172129626	1.89456094724884	0.058150592729438	0.264376447866537	ZFPM2-AS1	lncRNA	chr8:105546089-106060524	1974	82.1283979230198	120.142063337487	101.135230630254
ENSG00000239419.3	20.0165519907079	-1.22894657241385	0.648866583453114	-1.89398961782511	0.058226387949218	0.264661848802271	RN7SL535P	misc_RNA	chr7:143290615-143290910	296	26.0311212883349	10.9946980442674	18.5129096663012
ENSG00000198015.13	637.575147133076	0.300563121132895	0.158711825885742	1.89376638732184	0.0582560250384913	0.264737362163517	MRPL42	protein_coding	chr12:93467488-93516214	16007	583.386911470362	718.857500627146	651.122206048754
ENSG00000142798.20	85.6594980815346	0.634486024563582	0.335180772773583	1.89296664994619	0.058362304677326	0.265101802720895	HSPG2	protein_coding	chr1:21822244-21937310	14341	70.2646860063232	108.751716194352	89.5082011003375
ENSG00000246731.3	25.6574688755785	1.05109306125152	0.555261782711237	1.89296849518299	0.0583620592726881	0.265101802720895	AC100786.1	lncRNA	chr17:74209980-74213342	2589	17.9446068647455	37.226761891828	27.5856843782868
ENSG00000253385.1	70.3725413847515	-0.673947508142694	0.356103492714803	-1.8925607918214	0.0584163020324249	0.265287795221872	AP003696.1	lncRNA	chr8:102854455-102856075	770	82.7863556297538	51.751820017248	67.2690878235009
ENSG00000117475.14	374.217991738936	0.302934747079843	0.160114619151517	1.89198680723323	0.0584927385960124	0.265541224149489	BLZF1	protein_coding	chr1:169367970-169396540	3800	342.02497549276	422.5075161082	382.26624580048
ENSG00000197696.10	1188.56385833074	-0.219646382188433	0.116095508380372	-1.89194556492909	0.0584982339617952	0.265541224149489	NMB	protein_coding	chr15:84655129-84658563	1022	1259.348978175	1082.38617856435	1170.86757836968
ENSG00000228857.2	15.4108731505061	-1.4278965293992	0.754786368712693	-1.8917889731296	0.0585191030740729	0.265576648400688	AC104653.1	lncRNA	chr2:113831049-113843356	671	20.6030104157653	7.62266725261739	14.1128388341913
ENSG00000154380.17	185.81815288236	-0.417258963952718	0.220617399962244	-1.89132391200389	0.0585811185913859	0.265729319335108	ENAH	protein_coding	chr1:225486835-225653142	13864	206.451967200572	154.867431405041	180.659699302806
ENSG00000214413.9	84.7193224321824	-0.602502078374039	0.318587591425595	-1.89116618032109	0.0586021643724804	0.265729319335108	BBIP1	protein_coding	chr10:110898730-110919201	2735	98.0275463113714	64.7569866133988	81.3922664623851
ENSG00000104903.5	53.8870305556787	-0.783597844263958	0.414379694837358	-1.89101409655586	0.0586224625103267	0.265729319335108	LYL1	protein_coding	chr19:13099033-13103161	1481	64.6508875792864	37.7412450202671	51.1960662997767
ENSG00000047579.20	190.869687484485	-0.450018556982874	0.237980182739017	-1.89099172798094	0.0586254484655652	0.265729319335108	DTNBP1	protein_coding	chr6:15522807-15663058	2673	213.794645235437	156.482250858056	185.138448046747
ENSG00000204348.10	797.845963113223	-0.243748222008127	0.128902603190521	-1.89094879370172	0.0586311800668057	0.265729319335108	DXO	protein_coding	chr6:31969810-31972290	1870	850.457590225326	718.928522445068	784.693056335197
ENSG00000096080.11	309.952983458957	-0.335341116616348	0.177339228596569	-1.89095847134431	0.0586298880890795	0.265729319335108	MRPS18A	protein_coding	chr6:43671303-43687791	1062	337.881879159693	268.059639907852	302.970759533773
ENSG00000182362.14	78.5703813040336	-0.615137178099879	0.325364171881662	-1.89061129423804	0.0586762514710612	0.265874312004516	YBEY	protein_coding	chr21:46286342-46297751	1067	91.1671632100645	59.6752084449872	75.4211858275259
ENSG00000138363.15	403.368668545976	-0.315725764637412	0.167011322808246	-1.89044526639617	0.0586984342343171	0.265915549962327	ATIC	protein_coding	chr2:215311956-215349773	2308	438.070776884399	351.315506038341	394.69314146137
ENSG00000132275.11	393.686485850742	-0.295650535597487	0.1564192197987	-1.89011641905623	0.0587423916551705	0.266055391081696	RRP8	protein_coding	chr11:6595072-6603616	6559	425.005231425463	346.708367488661	385.856799457062
ENSG00000077585.14	71.2044697311957	-0.628696153003657	0.332713168937215	-1.88960405448302	0.0588109345154361	0.266213438129213	GPR137B	protein_coding	chr1:236142505-236221865	2033	82.9644735388613	53.5644640196974	68.2644687792793
ENSG00000174197.16	3184.36685706906	0.197455656542397	0.104489439891551	1.88971877681932	0.0587955814791569	0.266213438129213	MGA	protein_coding	chr15:41621224-41773081	15180	3007.98851277802	3448.93437350562	3228.46144314182
ENSG00000050393.11	998.296302673929	-0.208719046110951	0.110458961875932	-1.88956190214231	0.0588165765060411	0.266213438129213	MCUR1	protein_coding	chr6:13786557-13814568	5471	1055.03790903578	913.183893131157	984.110901083467
ENSG00000257433.6	58.0834701978167	0.698819080273292	0.36989152913857	1.8892540791641	0.0588577915053746	0.266340678523987	AC004241.1	lncRNA	chr12:47706083-47742294	4743	46.5737390917902	75.3480668568565	60.9609029743233
ENSG00000164307.13	3004.67749108351	0.176148115378653	0.0932449370938084	1.88909039856438	0.0588797167729521	0.266380592664989	ERAP1	protein_coding	chr5:96760810-96808100	7415	2856.19422943187	3227.40238356098	3041.79830649643
ENSG00000280078.1	11.4477068638138	-1.62057169149292	0.857926777204207	-1.88893939966998	0.0588999493194414	0.266412832624897	AC016526.3	TEC	chr14:76279173-76283103	3931	15.6916593274153	5.08177816841159	10.3867187479134
ENSG00000198807.13	33.1487028797856	-0.958978765696112	0.507746612140747	-1.88869554767267	0.0589326355662373	0.266501375562827	PAX9	protein_coding	chr14:36657568-36679362	4662	41.2109329627075	21.0553577554028	31.1331453590551
ENSG00000137770.14	1290.97095046995	-0.254031453993383	0.134521446569024	-1.88840858073169	0.0589711202842396	0.266616094754835	CTDSPL2	protein_coding	chr15:44427622-44529038	6534	1379.52657413508	1158.13751497224	1268.83204455366
ENSG00000215244.3	17.4358165660688	1.31929995976144	0.69871002354993	1.88819383620474	0.058999933005504	0.266687044296838	LINC02649	lncRNA	chr10:6271169-6353827	4332	10.9120043804432	27.2215348445073	19.0667696124753
ENSG00000121351.8	20.9300840182933	1.23561967634875	0.654470789425903	1.88796764700932	0.0590302939179512	0.266764958752822	IAPP	protein_coding	chr12:21354959-21379980	2089	13.590679715795	31.9391904720407	22.7649350939179
ENSG00000137166.15	41.9157730680619	-0.852480163007772	0.451610772066493	-1.88764355444174	0.0590738188029257	0.266902314915997	FOXP4	protein_coding	chr6:41546426-41602384	5949	51.1208823029256	28.1081092157663	39.614495759346
ENSG00000069998.12	263.878990871288	-0.36096164527156	0.191248215054989	-1.88739876692587	0.0591067108579442	0.266991580357652	HDHD5	protein_coding	chr22:17137511-17165287	1887	289.434780387989	225.545306596237	257.490043492113
ENSG00000235493.2	212.444070488813	0.411226251162551	0.217915150913425	1.88709343723386	0.0591477592589428	0.267117641070102	LINC01967	lncRNA	chr3:27916774-28059268	2798	187.79961877937	249.410748052978	218.605183416174
ENSG00000181924.7	1062.5810859007	-0.218528026445153	0.115827010878555	-1.88667586936418	0.0592039352191862	0.267311948289737	COA4	protein_coding	chr11:73872667-73876901	1419	1126.32151913057	966.97043605589	1046.64597759323
ENSG00000146833.15	581.306231674239	0.260292888856864	0.137981704039197	1.88643045590249	0.059236971673335	0.267401715124113	TRIM4	protein_coding	chr7:99876958-99919600	4461	538.470787735662	645.559397582105	592.015092658883
ENSG00000285892.1	27.971956257768	-1.06004964220894	0.56199719855678	-1.88621873014878	0.0592654855320471	0.267448010556623	AC006043.1	lncRNA	chr7:78392626-78448999	1077	35.2162987832418	17.1054424695573	26.1608706263995
ENSG00000130066.16	105.461371001612	0.517064186093384	0.274136065443593	1.88615892351376	0.0592735419667233	0.267448010556623	SAT1	protein_coding	chrX:23783173-23786226	1683	89.9064871046986	128.793696846983	109.350091975841
ENSG00000225222.2	24.6069635815576	-1.11225636251384	0.589802664654883	-1.88581101640947	0.0593204258749886	0.267560768002796	CHCHD4P5	processed_pseudogene	chr1:246178778-246179204	427	31.4337867453177	14.3667288359174	22.9002577906176
ENSG00000225697.13	851.439213661524	-0.225962731793678	0.119824663775791	-1.88577814177293	0.0593248576469032	0.267560768002796	SLC26A6	protein_coding	chr3:48625723-48635493	2938	903.584535071525	773.221231546521	838.402883309023
ENSG00000248124.7	224.937735897902	-0.398908931607554	0.211622079889469	-1.8850061950809	0.0594290014214774	0.267971009736995	RRN3P1	transcribed_unprocessed_pseudogene	chr16:21796106-21820410	4866	249.197397122097	188.54824406161	218.872820591853
ENSG00000006530.18	959.542771376743	0.235168926789378	0.124819665391113	1.88406951783193	0.0595555727543983	0.268482175067344	AGK	protein_coding	chr7:141551278-141655244	5170	895.837124058515	1055.10124235409	975.4691832063
ENSG00000008405.12	390.370178090372	0.340655574132002	0.180835793239141	1.8837840011104	0.0595941985075906	0.268596734603945	CRY1	protein_coding	chr12:106991364-107093549	2987	352.43886189171	447.267152388365	399.853007140037
ENSG00000264229.1	80.6998009242642	0.584242702539611	0.310246970440305	1.88315361052664	0.0596795536689089	0.268921810558171	RNU4ATAC	snRNA	chr2:121530881-121531007	127	67.2017925095024	100.946813546407	84.0743030279546
ENSG00000186716.21	1407.7354763423	-0.205057007246511	0.108908895588036	-1.88283065528614	0.0597233212204943	0.269012382198724	BCR	protein_coding	chr22:23179704-23318037	6927	1486.18692567094	1290.05830234934	1388.12261401014
ENSG00000145545.12	309.10847672644	0.33824330887799	0.17964813743405	1.88280999574605	0.0597261219492714	0.269012382198724	SRD5A1	protein_coding	chr5:6633427-6674386	7035	279.313718404763	353.800614208956	316.55716630686
ENSG00000169629.12	26.2806491834998	-1.13647478003116	0.60385156386585	-1.88204328354383	0.0598301390367706	0.269421186575197	RGPD8	protein_coding	chr2:112368369-112434488	8018	33.7377660273837	15.0949739176738	24.4163699725288
ENSG00000174038.13	70.6711751896807	-0.637397964731686	0.338715407230052	-1.88180977636713	0.0598618479473748	0.26950427092498	C9orf131	protein_coding	chr9:35041095-35045986	3434	82.5241909149641	52.8916516017557	67.7079212583599
ENSG00000259502.1	10.0518443537451	1.65455691070198	0.879761671015717	1.88068765122687	0.0600144204686046	0.269713271029256	AL132640.2	processed_pseudogene	chr14:67610986-67613864	619	5.41273089236785	17.0105145458111	11.2116227190895
ENSG00000103356.17	1048.15181943518	0.205859968703114	0.109455466140048	1.8807646247627	0.0600039442801349	0.269713271029256	EARS2	protein_coding	chr16:23520754-23557731	5801	987.360625205576	1139.33861077958	1063.34961799258
ENSG00000280190.1	16.2699289485807	1.31906111089752	0.701297731484978	1.88088603695387	0.0599874230210423	0.269713271029256	AC027279.4	TEC	chr16:78890231-78892302	2072	10.1772876862625	25.408890842058	17.7930892641602
ENSG00000128791.12	147.500197595236	0.450197852235695	0.239339713708247	1.8809993764114	0.0599720036700238	0.269713271029256	TWSG1	protein_coding	chr18:9334767-9402420	4271	128.778614175132	175.58257272539	152.180593450261
ENSG00000141965.5	152.609811756565	-0.441100334001023	0.234484104426287	-1.88115239231361	0.059951191721699	0.269713271029256	FEM1A	protein_coding	chr19:4791734-4801273	9540	170.460851222218	125.833252558084	148.147051890151
ENSG00000146677.7	48.156993052345	0.78634470043564	0.418017217833394	1.88112993170785	0.0599542462510771	0.269713271029256	AC004453.1	processed_pseudogene	chr7:44467897-44468304	408	37.3277665709335	64.4008327744622	50.8642996726978
ENSG00000215374.6	42.5345696160044	-0.842666878538018	0.448043424470667	-1.88077055150083	0.0600031377070077	0.269713271029256	FAM66B	lncRNA	chr8:7298744-7355359	6246	51.67202562962	28.8283855955811	40.2502056126005
ENSG00000160679.13	802.066637015404	-0.221696448168684	0.117916180929635	-1.88011896603891	0.0600918661951585	0.269987512656468	CHTOP	protein_coding	chr1:153633982-153646306	4195	850.520942022441	729.385179504848	789.953060763644
ENSG00000081377.17	15.9595194895104	-1.35112447955016	0.718666204662656	-1.88004454750225	0.0601020069252972	0.269987512656468	CDC14B	protein_coding	chr9:96490241-96619843	6233	21.0688793688114	8.29547967055907	14.6821795196852
ENSG00000214999.3	11.5055025861947	-1.62797083801386	0.866115219738156	-1.87962386633274	0.0601593582288442	0.270125750986904	AC129492.1	lncRNA	chr17:8079482-8081565	1804	15.7879855313835	5.08177816841159	10.4348818498975
ENSG00000159840.16	316.803291820511	0.315265534855555	0.167752720286943	1.87934678088253	0.060197157962549	0.270235783989561	ZYX	protein_coding	chr7:143381295-143391111	2413	288.692353134886	358.969699848949	323.831026491917
ENSG00000286655.1	50.078247930686	0.784373469289921	0.417524997592553	1.87862636683459	0.0602955283229265	0.270498169106186	AL158011.2	lncRNA	chr1:184080657-184149652	2296	38.835931978698	66.941721858668	52.888826918683
ENSG00000221116.1	68.9482062293295	-0.639442469706866	0.340454876270652	-1.87820035568687	0.0603537615324805	0.27069967137483	SNORD110	snoRNA	chr20:2654212-2654286	75	80.4177761720115	51.7438513153063	66.080813743659
ENSG00000075290.8	12.3294551613736	1.62986746088835	0.868092116493616	1.87752823683238	0.0604457310075262	0.270992583632551	WNT8B	protein_coding	chr10:100463009-100483744	2144	6.74962265797859	20.6992039164662	13.7244132872224
ENSG00000244119.1	18.3896662437138	1.19441305693631	0.636147054945549	1.87757382141546	0.0604394897650129	0.270992583632551	PDCL3P4	processed_pseudogene	chr3:101712472-101713191	720	12.1218099816822	27.7914506367612	19.9566303092217
ENSG00000259768.6	119.601354963505	0.482453766063864	0.256994286464664	1.87729374337745	0.0604778452723034	0.271076771962538	AC004943.2	lncRNA	chr16:72665123-72822781	7025	103.172375203446	144.244824603593	123.70859990352
ENSG00000120616.16	327.238929326244	0.310881213003427	0.165694719285242	1.87622885234047	0.0606238618326294	0.271626731441609	EPC1	protein_coding	chr10:32267751-32378798	4946	298.454562439807	370.415479655899	334.435021047853
ENSG00000211930.1	44.2785353446135	0.813555752028612	0.433617952372315	1.8762040353211	0.0606272681925803	0.271626731441609	IGHD3-3	IG_D_gene	chr14:105914359-105914389	31	34.0720594255675	59.5882492231826	46.830154324375
ENSG00000277496.1	169.584179172918	0.416462235118016	0.221990214114533	1.87603871089176	0.060649964511035	0.271668538698944	AL357033.4	lncRNA	chr20:62648961-62650767	1807	149.685580769364	199.432076778248	174.558828773806
ENSG00000262879.6	359.134370771613	0.322108546616503	0.17170763558678	1.87591277182145	0.0606672585933279	0.271686134705128	AC005670.3	lncRNA	chr17:46983287-47100323	12852	326.547729425657	408.014332790547	367.281031108102
ENSG00000166797.11	953.157588379717	-0.234997877343971	0.125314249304568	-1.87526860391449	0.0607557803087474	0.272022631351522	CIAO2A	protein_coding	chr15:64072565-64093857	2112	1013.86470274625	862.096916829909	937.980809788082
ENSG00000259772.6	663.614873537063	-0.241236402410762	0.128670240225117	-1.87484224781662	0.0608144291107673	0.272225258871299	AC012236.1	lncRNA	chr15:31221999-31230838	1537	707.382366327203	597.963634351854	652.673000339528
ENSG00000198945.8	73.0377167392745	0.660176297254676	0.352181990916619	1.87453167476408	0.0608571805218936	0.272356650917774	L3MBTL3	protein_coding	chr6:130013699-130141449	4395	59.207396726515	93.7831967584139	76.4952967424644
ENSG00000115841.21	35.5509712735412	0.875127209388841	0.46690635938182	1.87430989491662	0.0608877244900638	0.272433364673019	RMDN2	protein_coding	chr2:37923187-38067142	4316	26.6237945786285	48.9417363159102	37.7827654472693
ENSG00000198523.6	37.117337358651	0.869681064679619	0.4640742207493	1.87401287508585	0.0609286505537869	0.272556487633544	PLN	protein_coding	chr6:118548296-118561716	2989	27.9151100578824	50.9206783098037	39.4178941838431
ENSG00000181396.13	201.707963588619	0.38462223592106	0.205251406467366	1.87390791878551	0.0609431178249946	0.272561222448551	OGFOD3	protein_coding	chr17:82389210-82418637	4462	179.731987331538	234.67192797424	207.201957652889
ENSG00000285808.1	23.0088787304877	1.06732387426569	0.56969395199669	1.87350395861652	0.0609988266166309	0.272750362656457	LINC02797	lncRNA	chr1:72793104-72854475	1065	16.0157463766519	33.4985772612414	24.7571618189466
ENSG00000111845.5	723.822693577385	-0.246496475084759	0.131614287034871	-1.8728701924241	0.0610863121882645	0.273081475225611	PAK1IP1	protein_coding	chr6:10694972-10709782	1523	772.188160689957	651.274492908526	711.731326799242
ENSG00000198270.13	186.001426589875	0.407633939771993	0.217701484234493	1.87244446773233	0.0611451378863822	0.273284348684365	TMEM116	protein_coding	chr12:111931282-112013185	1550	164.446227085545	218.334225846371	191.390226465958
ENSG00000136149.6	21.0030054805614	1.2377708111854	0.661258895262706	1.87183994053291	0.061228750729424	0.27359789318026	RPL13AP25	processed_pseudogene	chr13:54440704-54441315	612	13.5803324532858	32.1370150214748	22.8586737373803
ENSG00000165138.18	269.63666846225	-0.36610093616747	0.195660146947358	-1.87110631306011	0.0613303467372008	0.273991639148809	ANKS6	protein_coding	chr9:98731329-98796965	7485	296.455605663565	229.408262660278	262.931934161922
ENSG00000106211.9	536.79017993243	-0.259960515422319	0.138942889027252	-1.87098826893783	0.0613467070448904	0.274004507603051	HSPB1	protein_coding	chr7:76302673-76304295	931	574.730630868635	479.879503528124	527.305067198379
ENSG00000128563.13	805.475651382271	-0.234973078572387	0.12565551824454	-1.86997819001552	0.0614868465995882	0.274449523678048	PRKRIP1	protein_coding	chr7:102363872-102426676	3430	857.131358499058	727.992090707091	792.561724603074
ENSG00000136840.19	729.57842635692	0.257773651079589	0.137842648445944	1.87005730073938	0.0614758611250579	0.274449523678048	ST6GALNAC4	protein_coding	chr9:127907886-127917041	1706	676.741695771459	808.83352223511	742.787609003285
ENSG00000214826.5	728.7081754379	-0.230769876334234	0.12341557533321	-1.86986023207507	0.0615032294952798	0.274462381108793	DDX12P	unprocessed_pseudogene	chr12:9418673-9448229	2947	774.378099238437	660.203289737096	717.290694487766
ENSG00000144357.17	823.310022488648	-0.23227703200921	0.124249870740841	-1.8694347979942	0.0615623470411854	0.274665897345517	UBR3	protein_coding	chr2:169827454-170084131	8011	874.998060116577	745.777966046755	810.388013081666
ENSG00000224165.6	19.5997127304982	1.16619632397106	0.623935415250759	1.86909781920676	0.0616092063824758	0.274814645191263	DNAJC27-AS1	lncRNA	chr2:24971390-25039716	4869	13.0989629335224	29.3508374259618	21.2249001797421
ENSG00000153944.11	3741.92776760981	-0.169681323212692	0.0908227543309372	-1.86826885467944	0.0617246055772463	0.275087931937883	MSI2	protein_coding	chr17:57255851-57684689	8038	3915.72092283748	3481.23803476832	3698.4794788029
ENSG00000161547.17	1637.55157360164	-0.197980050832529	0.105968625268013	-1.86828931989826	0.0617217544852543	0.275087931937883	SRSF2	protein_coding	chr17:76734115-76737333	2885	1725.61021569287	1505.4636104648	1615.53691307884
ENSG00000224220.1	65.0427854485103	-0.685370008736449	0.366808805496305	-1.86846661930353	0.061697058754353	0.275087931937883	DTNB-AS1	lncRNA	chr2:25421117-25427643	414	76.7371867099968	47.5011835562806	62.1191851331387
ENSG00000101986.12	323.488015618113	-0.312563201817081	0.167295894929175	-1.86832559130877	0.0617167016368996	0.275087931937883	ABCD1	protein_coding	chrX:153724856-153744755	4154	350.825491758465	282.481801407584	316.653646583025
ENSG00000166889.14	541.038353838409	-0.263404629248689	0.141021531685201	-1.86783270682864	0.0617853930118889	0.27529848394403	PATL1	protein_coding	chr11:59636716-59669037	4129	579.642122870547	483.132700290203	531.387411580375
ENSG00000170345.10	264.878253786362	0.35104426627319	0.187977991187412	1.8674753573848	0.0618352349622455	0.275460184325567	FOS	protein_coding	chr14:75278826-75282230	2886	238.461940274531	304.502724054109	271.48233216432
ENSG00000174080.11	197.147593793849	-0.401751633753602	0.215211659186593	-1.86677448272111	0.0619330873444789	0.275769116449712	CTSF	protein_coding	chr11:66563464-66568841	2044	218.278961025378	165.450542946557	191.864751985967
ENSG00000233297.4	20.6903519341315	-1.22719865227638	0.657420621923606	-1.8666871883112	0.0619452838938054	0.275769116449712	RASA4DP	unprocessed_pseudogene	chr7:102681836-102690469	1199	26.8111324417481	11.5091811727065	19.1601568072273
ENSG00000260034.1	66.7420635871272	0.67821035175004	0.363446785852893	1.86605131245967	0.0620341868097347	0.276043983205227	LCMT1-AS2	lncRNA	chr16:25140577-25149032	7990	53.8490799879229	86.0815389859336	69.9653094869282
ENSG00000140299.13	994.143525285315	-0.238810563132658	0.128009225714421	-1.86557306162781	0.0621011214389703	0.276214579607888	BNIP2	protein_coding	chr15:59659146-59689534	6520	1058.40165998846	897.756323230595	978.078991609528
ENSG00000161847.14	527.656990817923	-0.2581851965804	0.138401024700309	-1.8654861634115	0.0621132898798473	0.276214579607888	RAVER1	protein_coding	chr19:10316212-10333638	3682	564.790907962948	471.956115100385	518.373511531666
ENSG00000251350.2	10.0547130535671	1.75797250462644	0.94234943497218	1.86552083482529	0.0621084345718828	0.276214579607888	LINC02475	lncRNA	chr4:44016700-44022063	2622	5.1747636981523	17.3746370866893	11.2747003924208
ENSG00000283787.1	54.6729607157696	0.720829157072492	0.386481255063968	1.86510768019832	0.0621663122593874	0.276379779549901	PRR33	protein_coding	chr11:1888577-1891895	3319	43.4489232605224	71.5090168986405	57.4789700795814
ENSG00000127540.12	383.015819918054	0.333924361185963	0.179054643807728	1.86492991237097	0.0621912289890906	0.276379779549901	UQCR11	protein_coding	chr19:1597169-1605473	1911	346.66166162205	437.547057362059	392.104359492055
ENSG00000259366.1	63.8393110495678	-0.664288248219084	0.356192012225168	-1.86497233351531	0.0621852823022731	0.276379779549901	AC108449.2	lncRNA	chr8:29055935-29056685	552	74.974144405678	47.1370610154024	61.0556027105402
ENSG00000100911.16	2054.14912436905	0.244660378659725	0.131223175935572	1.86446012234797	0.0622571166214846	0.276551662929396	PSME2	protein_coding	chr14:24143362-24147570	913	1912.43793136545	2266.71591387444	2089.57692261995
ENSG00000172922.11	1723.00916017874	-0.18793772252966	0.100806925892073	-1.86433343608625	0.0622748941394553	0.276570192958861	RNASEH2C	protein_coding	chr11:65714005-65720818	2883	1811.16366089187	1590.77740910905	1700.97053500046
ENSG00000116205.14	365.217428006839	0.293364241144263	0.157369174251553	1.86417856317478	0.0622966327135027	0.276606302570417	TCEANC2	protein_coding	chr1:54053584-54112519	10676	334.992232094896	410.555221874752	372.773726984824
ENSG00000141127.15	745.262330410819	-0.23294819042804	0.124987355486195	-1.86377405555851	0.0623534406128152	0.276798075417492	PRPSAP2	protein_coding	chr17:18840085-18931287	2177	792.295610378943	674.712410458632	733.504010418788
ENSG00000138035.15	1313.58872443936	-0.237567198071547	0.127488190027326	-1.86344474747524	0.0623997193397349	0.27692617604088	PNPT1	protein_coding	chr2:55634061-55693863	4549	1397.99331541779	1186.9818379717	1292.48757669475
ENSG00000253829.1	11.456681207523	-1.62183536050378	0.870375250684796	-1.86337485955368	0.0624095445684692	0.27692617604088	AC067817.2	lncRNA	chr8:38844866-38846439	387	15.7066165669307	5.08177816841159	10.3941973676711
ENSG00000277775.2	4553.05529198079	-0.216666619441874	0.11628669985843	-1.86321066558471	0.0624326328952853	0.2769681643087	H3C7	protein_coding	chr6:26250142-26250635	494	4821.19242303021	4150.84959540666	4486.02100921844
ENSG00000197785.14	968.034863493899	-0.230432713802274	0.123719068439266	-1.86254808340554	0.062525874451531	0.277139871342405	ATAD3A	protein_coding	chr1:1512162-1534685	2786	1029.01882459693	876.55892183935	952.788873218141
ENSG00000025434.19	92.5992670895435	0.553278781288146	0.297050005578686	1.8625779191968	0.0625216733494025	0.277139871342405	NR1H3	protein_coding	chr11:47248300-47269033	3489	78.0737966484832	114.387472751134	96.2306346998086
ENSG00000125845.7	50.6425295293139	0.813817893795033	0.436894437226649	1.86273347621692	0.0624997735411967	0.277139871342405	BMP2	protein_coding	chr20:6767686-6780246	3545	38.9372909003587	68.2003874727468	53.5688391865528
ENSG00000198168.9	1754.43428010398	0.231268049109668	0.124184933815926	1.86228749336426	0.062562577400105	0.277242099588388	SVIP	protein_coding	chr11:22813799-22830299	4479	1639.76716724658	1926.43494939007	1783.10105831833
ENSG00000000419.12	544.429560064215	0.284930002261144	0.153018823505168	1.86205850845221	0.062594843612449	0.27732462644077	DPM1	protein_coding	chr20:50934867-50958555	1161	500.292028963465	610.63585671534	555.463942839402
ENSG00000272599.2	12.7074261092605	1.49457139961264	0.80271767508764	1.86188923702155	0.062618704457283	0.277369885705642	AC016394.3	lncRNA	chr10:73124573-73125532	833	7.32160142325362	20.7861631382708	14.0538822807622
ENSG00000145029.14	121.620403529983	0.477311583619314	0.256397994705837	1.86160419923303	0.0626589009601007	0.277487468369492	NICN1	protein_coding	chr3:49422333-49429326	3229	105.086278452025	146.421591146921	125.753934799473
ENSG00000269293.3	149.165564741391	0.435402341902378	0.233901573676	1.86147675306151	0.0626768805328851	0.277506632670868	ZSCAN16-AS1	lncRNA	chr6:28015122-28137293	5745	130.768008189098	176.761899569829	153.764953879464
ENSG00000120699.13	292.581561458609	-0.328189351478056	0.176317242074718	-1.86135710618125	0.0626937636966089	0.277520935248469	EXOSC8	protein_coding	chr13:36998816-37009614	1166	318.465060805888	253.756312437691	286.110686621789
ENSG00000189089.5	23.1546873129921	-1.24325482709468	0.667982189965909	-1.86120954386244	0.0627145911382858	0.277552687582829	RIMKLBP1	processed_pseudogene	chr21:36050214-36051377	1164	30.1215152409676	12.704445421029	21.4129803309983
ENSG00000100647.8	339.778302201104	-0.309266936282481	0.166177779826169	-1.86106070622673	0.0627356043777834	0.27758524819051	SUSD6	protein_coding	chr14:69611596-69715144	5390	368.324239954419	296.959395571131	332.641817762775
ENSG00000173221.14	152.22533040157	0.43513663909012	0.233866306955513	1.86062133000157	0.0627976704855193	0.277799401079249	GLRX	protein_coding	chr5:95751319-95822726	1739	133.350518561091	180.537548162289	156.94403336169
ENSG00000182628.13	1824.64177195167	-0.222563309676695	0.119652268341033	-1.86008433239515	0.0628735954836134	0.278074755307965	SKA2	protein_coding	chr17:59109857-59155260	3066	1934.69431773386	1659.56295327838	1797.12863550612
ENSG00000136718.10	1124.89739807309	0.202978710424845	0.109134836154584	1.85988926704702	0.0629011941602802	0.278075809851243	IMP4	protein_coding	chr2:130342877-130347967	2431	1060.55246224458	1221.41480181585	1140.98363203022
ENSG00000259826.1	37.7958539114332	-0.8780538113402	0.47209612951978	-1.85990470253032	0.0628990099174893	0.278075809851243	AC072061.1	lncRNA	chr7:39947522-39949755	2234	46.1277395094364	25.2980255144285	35.7128825119324
ENSG00000272655.2	69.8243958486734	-0.645803333164408	0.347278614030631	-1.85961158295641	0.062940499364635	0.278189069490093	POLR2J4	transcribed_unprocessed_pseudogene	chr7:44013562-44019170	1422	81.5667460932075	52.2108704818724	66.8888082875399
ENSG00000123213.23	197.419037012026	0.470917375777602	0.253258542087218	1.85943333597579	0.0629657402946051	0.278240131080095	NLN	protein_coding	chr5:65722205-65871725	8652	170.984778238158	237.070425172827	204.027601705492
ENSG00000117242.7	61.4254985646489	0.696269546562394	0.374607085197442	1.85866625078758	0.0630744600480888	0.278538898413535	PINK1-AS	lncRNA	chr1:20642657-20652193	4443	49.1148604137454	79.8914557910041	64.5031581023748
ENSG00000139218.18	2049.11328602095	0.276988816871788	0.149017203203638	1.85877073865943	0.063059641755061	0.278538898413535	SCAF11	protein_coding	chr12:45919131-45992120	11000	1889.34738628432	2288.7621356259	2089.05476095511
ENSG00000120509.10	319.776409762648	-0.322144094887424	0.173313292327588	-1.85873853390612	0.0630642086718249	0.278538898413535	PDZD11	protein_coding	chrX:70286595-70290514	1115	347.478552107963	278.223196244675	312.850874176319
ENSG00000279029.1	24.0923463338073	1.03315555866516	0.555960005081085	1.85832712645306	0.0631225739182725	0.27856981329499	AL353583.1	TEC	chr10:24481180-24483034	1855	16.9930402420543	34.7413054714369	25.8671728567456
ENSG00000167461.12	625.368525178637	-0.247967793226506	0.133429434357102	-1.85841897944993	0.0631095391159102	0.27856981329499	RAB8A	protein_coding	chr19:16111889-16134234	2567	667.279739130511	562.501704250826	614.890721690669
ENSG00000172828.13	77.4627735751576	-0.606906282297194	0.326608485108833	-1.85820733375913	0.0631395769692605	0.278584367496019	CES3	protein_coding	chr16:66961245-66975149	4304	89.9015749735216	58.8045714776115	74.3530732255666
ENSG00000100522.10	144.077245950015	-0.456146025747687	0.245508517107951	-1.85796415994447	0.0631741040445198	0.278654329257898	GNPNAT1	protein_coding	chr14:52775193-52791668	3867	161.427239239382	118.052256015964	139.739747627673
ENSG00000134215.16	345.471032500442	-0.323035697906779	0.173886149098814	-1.85774254925392	0.0632055830649242	0.278693868966782	VAV3	protein_coding	chr1:107571161-107965180	5207	375.474487803097	300.465849546459	337.970168674778
ENSG00000172785.18	975.778443437661	0.222323038382778	0.119679951910092	1.85764645485315	0.0632192369658992	0.278693868966782	CBWD1	protein_coding	chr9:121038-179147	4913	914.426947212693	1067.80568777511	991.116317493904
ENSG00000185033.14	723.910500891147	-0.261588065043577	0.140852172136172	-1.857181618688	0.0632853192191793	0.278924692924601	SEMA4B	protein_coding	chr15:90160604-90229679	3926	775.236861603998	646.920959821871	711.078910712934
ENSG00000198728.11	1153.42061712608	0.202216322112972	0.108891942061889	1.85703660237818	0.0633059467729325	0.278955122491524	LDB1	protein_coding	chr10:102106489-102120368	3639	1088.08047440507	1251.43083120759	1169.75565280633
ENSG00000119669.5	773.080852335373	0.240086009099826	0.129302676628845	1.85677524517902	0.0633431370329792	0.279017159558432	IRF2BPL	protein_coding	chr14:77024543-77028708	4166	720.881832489144	851.379382104716	786.13060729693
ENSG00000260035.1	16.5638626616513	-1.32953704599307	0.716058063257123	-1.856744744896	0.0633474782979369	0.279017159558432	AC051619.7	lncRNA	chr15:45200325-45200632	308	21.8333696284607	8.65960221143727	15.246485919949
ENSG00000280138.1	3976.59194686922	-0.223214785077514	0.120264648864702	-1.85602990724757	0.0634492953096192	0.279344558318958	AC027290.3	TEC	chr12:122870059-122888720	18662	4219.18533732906	3612.70186117945	3915.94359925426
ENSG00000188647.13	1644.78824951614	0.209792672159499	0.113061198960054	1.85556737491898	0.0635152475483978	0.279574369189321	PTAR1	protein_coding	chr9:69709522-69760011	11765	1547.86154414085	1790.17830757908	1669.01992585996
ENSG00000107438.9	117.699119249726	0.50829686538188	0.273959897010345	1.85536960310175	0.063543465008033	0.279638019748493	PDLIM1	protein_coding	chr10:95237572-95291012	1431	100.656317210485	143.263322308588	121.959819759536
ENSG00000154920.14	614.888897247244	-0.292180696138358	0.157492166506649	-1.85520780251647	0.0635665579074696	0.279679095797648	EME1	protein_coding	chr17:50373220-50381483	2378	663.496984060243	541.976767027746	602.736875543994
ENSG00000091009.8	324.790330598469	0.306804510266673	0.165396150470406	1.85496766033601	0.0636008448491981	0.279769394773783	RBM27	protein_coding	chr5:146203605-146289223	6537	296.621585087949	367.043448864249	331.832516976099
ENSG00000164002.11	26.7747392955182	1.14170036477061	0.615674476033714	1.85438963155603	0.0636834371033926	0.280051247306852	EXO5	protein_coding	chr1:40508741-40516556	3092	18.1074857072134	39.7756196779754	28.9415526925944
ENSG00000077254.14	915.003987368695	0.228885614627869	0.123448474064026	1.85409837070289	0.0637250877759497	0.28009794023561	USP33	protein_coding	chr1:77695987-77759852	4601	855.695444220516	1003.96680209096	929.83112315574
ENSG00000235919.4	64.01007070615	-0.664586874188266	0.358480351633892	-1.85390041925365	0.0637534079260178	0.28009794023561	ASH1L-AS1	lncRNA	chr1:155562042-155563944	911	74.9896652994419	47.5406788162121	61.265172057827
ENSG00000251364.7	34.3833303982938	-0.902456872801374	0.486776674454845	-1.85394436537466	0.0637471198264453	0.28009794023561	AC107884.1	lncRNA	chr11:7418826-7513644	8641	42.2343667687152	22.6067758426618	32.4205713056885
ENSG00000105792.19	13.0277585174855	1.46012641280758	0.787611264278189	1.85386684908033	0.0637582117120169	0.28009794023561	CFAP69	protein_coding	chr7:90245174-90311063	3902	7.67602569220738	21.0553577554028	14.3656917238051
ENSG00000228600.1	258.812666310908	0.371660890427605	0.200494641511676	1.85371981827236	0.0637792548796701	0.280129843115612	POLR2CP1	processed_pseudogene	chr21:14757588-14758352	765	231.397491175421	299.935429014137	265.666460094779
ENSG00000162946.23	175.870200278383	0.403018986728213	0.217431736169579	1.85354260527033	0.0638046253706516	0.280180734480284	DISC1	protein_coding	chr1:231626790-232041272	11154	155.782419351864	206.001871668162	180.892145510013
ENSG00000201675.1	102.782515559881	-0.524451741838707	0.282963356800762	-1.85342635091787	0.0638212733155243	0.280193309435132	SNORD32A	snoRNA	chr19:49489965-49490048	84	116.935033129206	81.5537392058926	99.2443861675492
ENSG00000169621.10	69.1335595632224	0.617356106218823	0.333208684896761	1.85276114999854	0.0639166009362216	0.280551230237654	APLF	protein_coding	chr2:68467572-68655862	5005	56.9431358587871	87.4191951198753	72.1811654893312
ENSG00000183520.12	455.323309022362	0.30345593660807	0.163832642948512	1.85223122295255	0.0639926270560617	0.280814004022415	UTP11	protein_coding	chr1:38009258-38024820	2023	415.971337615502	514.351266132652	465.161301874077
ENSG00000111224.14	119.009325792757	0.48102678421322	0.259725958259161	1.85205509467498	0.064017911872872	0.280814004022415	PARP11	protein_coding	chr12:3791047-3873448	4620	102.671156640037	143.516579521837	123.093868080937
ENSG00000288021.1	17.6156544987498	1.21399673232822	0.655478848713697	1.85207613443294	0.0640148909903601	0.280814004022415	AL450338.2	lncRNA	chr6:85949690-85998263	1223	11.5547230205375	26.7070517160682	19.1308873683029
ENSG00000197050.11	173.735211407152	0.412911263957505	0.22298034871946	1.85178320120489	0.0640569608516802	0.280864073173448	ZNF420	protein_coding	chr19:37007857-37130368	3639	153.55910446644	203.99937181822	178.77923814233
ENSG00000119787.14	1554.78667874011	-0.230188516693151	0.124304988472237	-1.85180433643307	0.0640539247334661	0.280864073173448	ATL2	protein_coding	chr2:38293954-38377285	4788	1651.76352338836	1409.32141176773	1530.54246757805
ENSG00000257254.1	11.7695811815959	1.6068337244132	0.867864440119354	1.85148008160378	0.0641005176693742	0.280933855684642	AC010202.1	processed_pseudogene	chr12:102513251-102513655	405	6.48145915760804	19.7017642175778	13.0916116875929
ENSG00000267481.1	26.3498513573319	1.07003554768762	0.578106307359514	1.85093214529173	0.0641793155185522	0.281218570068034	AC011477.1	lncRNA	chr19:19788755-19790531	921	18.3650201179504	38.3270982164042	28.3460591671773
ENSG00000115504.14	395.994568958192	0.305469312624253	0.165057583158434	1.85068329960364	0.0642151280194189	0.28125306453145	EHBP1	protein_coding	chr2:62673851-63046487	5522	361.886524723311	447.156635310512	404.521580016912
ENSG00000160796.18	1952.44242119677	-0.184197635754029	0.0995345975680894	-1.85058904395553	0.0642286970804837	0.28125306453145	NBEAL2	protein_coding	chr3:46979666-47009704	8933	2050.81386676125	1804.88525285005	1927.84955980565
ENSG00000163644.15	597.044664297788	0.261482513575515	0.141309412675029	1.85042530872908	0.0642522740624472	0.281295708565015	PPM1K	protein_coding	chr4:88257620-88284769	8515	552.965284478983	663.163734025994	608.064509252489
ENSG00000271335.6	53.3191034405173	-0.726845798404343	0.392968858156614	-1.84962696996887	0.0643673328705501	0.281678100163546	AL117336.2	lncRNA	chr10:35314552-35336401	1412	63.2874434166384	38.3665934763357	50.827018446487
ENSG00000171456.20	1364.39907252014	0.205469936603712	0.111094757121799	1.84950165000536	0.0643854097682974	0.281696561420616	ASXL1	protein_coding	chr20:32358330-32439319	7943	1285.53786427992	1482.69088488047	1384.1143745802
ENSG00000130150.12	201.309572773862	0.383677690708529	0.207551550177884	1.84858985818075	0.0645170582472706	0.282211801805954	MOSPD2	protein_coding	chrX:14873421-14922327	4879	179.316063468823	234.299836731421	206.807950100122
ENSG00000107960.11	226.845898272413	-0.366665777696039	0.198386653324131	-1.84823813271837	0.0645679012468715	0.282312697062843	STN1	protein_coding	chr10:103877569-103918184	6382	249.375071963471	193.052137735826	221.213604849649
ENSG00000034152.19	372.60317369875	-0.336336123057098	0.18196743119472	-1.84833143408608	0.0645544110253001	0.282312697062843	MAP2K3	protein_coding	chr17:21284672-21315232	2611	406.831736406952	321.260329636448	364.0460330217
ENSG00000131732.12	223.168402806959	0.363054678052168	0.196475710744582	1.84783491392551	0.0646262284443073	0.282506956040308	ZCCHC9	protein_coding	chr5:81301587-81313297	4622	200.254051523536	257.539929732093	228.896990627814
ENSG00000083937.9	347.964061499826	0.310027535611237	0.167836190104721	1.84720312953837	0.0647177059951328	0.282846013709539	CHMP2B	protein_coding	chr3:87227271-87255556	2628	317.376483497002	393.845428504063	355.610956000533
ENSG00000005175.10	390.855995194569	0.32214325886468	0.174406916928737	1.84707845616186	0.0647357703639455	0.282864145354239	RPAP3	protein_coding	chr12:47661249-47706030	4339	355.390792566952	444.053799135994	399.722295851473
ENSG00000155660.11	11821.5176846456	0.147373683248168	0.0797944371433737	1.84691675916416	0.0647592054140156	0.282905731452975	PDIA4	protein_coding	chr7:149003062-149028662	2927	11333.7268523524	12553.2039330855	11943.4653927189
ENSG00000064995.18	354.311452811236	-0.298994032166679	0.161968122418936	-1.84600542193926	0.0648914181749254	0.283378689704508	TAF11	protein_coding	chr6:34877462-34888071	1989	382.847080316993	311.5080115526	347.177545934796
ENSG00000269994.3	79.8608456601074	-0.581658235559267	0.31509483297289	-1.84597833633569	0.0648953510392328	0.283378689704508	AL513318.2	lncRNA	chr9:87008440-87042419	2245	92.1041953339269	61.4958211493782	76.8000082416525
ENSG00000151458.12	252.002850511631	0.350705043439218	0.190018217476865	1.84563905553906	0.064944631706579	0.283532974377068	ANKRD50	protein_coding	chr4:124664048-124712732	8798	226.918430324922	289.629480791694	258.273955558308
ENSG00000181744.9	686.22026690867	0.251664423401983	0.13637621064478	1.84536894090345	0.0649838880323024	0.28364343827198	DIPK2A	protein_coding	chr3:143971823-144048719	4910	637.317258787505	759.574779090419	698.446018938962
ENSG00000213062.5	287.755099014694	0.322346413108315	0.174697346818111	1.84517062782832	0.0650127217464386	0.283708371605809	Z99572.1	lncRNA	chr1:169486076-169500182	14107	261.608447215761	326.975076713093	294.291761964427
ENSG00000172260.15	36.7390764627325	0.927824990447706	0.503311761947815	1.84343991258425	0.0652648071719391	0.284686209309872	NEGR1	protein_coding	chr1:71395943-72282539	12799	26.9786415882687	51.3797287744281	39.1791851813484
ENSG00000129480.13	88.9264682709865	-0.577747728998801	0.313587001392017	-1.84238417547338	0.0654189748521903	0.285297468745006	DTD2	protein_coding	chr14:31446036-31457506	2713	102.443134294691	68.6514692354296	85.5473017650604
ENSG00000139644.13	7068.34680209655	0.178739385070716	0.0970292650459387	1.84211830303045	0.0654578470970435	0.285405761034235	TMBIM6	protein_coding	chr12:49707725-49764934	3412	6713.40102268938	7600.76547120729	7157.08324694834
ENSG00000165949.12	15.2650615565275	1.39308134290412	0.756440833513646	1.84162631257397	0.0655298294644048	0.285658340879896	IFI27	protein_coding	chr14:94104836-94116698	827	9.23075378126368	24.3165232194233	16.7736385003435
ENSG00000286333.1	9.69919759344343	-1.72559346392479	0.937247542604258	-1.84112882187988	0.0656026829115958	0.285914608821614	AC004828.2	lncRNA	chr14:72515407-72544622	2308	13.4687671826779	4.04484320959171	8.75680519613481
ENSG00000149483.12	607.216987375371	-0.256937349349567	0.139566004769512	-1.84097373693464	0.0656254074821785	0.285952338240138	TMEM138	protein_coding	chr11:61362344-61369509	4094	649.333200129989	544.042668243444	596.687934186716
ENSG00000166289.6	69.7658678654482	-0.657258663927299	0.357059149813784	-1.84075569627631	0.0656573679178059	0.285968998856919	PLEKHF1	protein_coding	chr19:29665459-29675477	1991	81.8754734892889	51.601459429687	66.738466459488
ENSG00000166529.15	114.33754333359	0.562969393022149	0.305829017679736	1.84079783302869	0.0656511905056613	0.285968998856919	ZSCAN21	protein_coding	chr7:100049774-100065040	2009	96.0246841259339	141.806832145075	118.915758135505
ENSG00000181017.5	17.6103778273222	-1.26466346054899	0.687214847238364	-1.84027377410595	0.0657280536718522	0.286142033984982	OR56B2P	transcribed_unprocessed_pseudogene	chr11:5761153-5767465	2457	23.0234670996161	9.4907439188815	16.2571055092488
ENSG00000265681.7	71.9691583379591	0.624866651089245	0.339565093579098	1.84019695458977	0.0657393269400239	0.286142033984982	RPL17	protein_coding	chr18:49488453-49492523	1143	59.1467222870807	91.2028124142766	75.1747673506787
ENSG00000143224.18	777.797610383638	-0.247505377117881	0.13452807607435	-1.83980462919199	0.0657969255708711	0.286207050551296	PPOX	protein_coding	chr1:161166056-161178013	1993	830.599925593375	698.594137569033	764.597031581204
ENSG00000178562.18	5806.01360985349	0.156105704798983	0.0848406253510544	1.83998767280471	0.0657700471390811	0.286207050551296	CD28	protein_coding	chr2:203706475-203738912	4885	5552.17666087586	6186.76903331994	5869.4728470979
ENSG00000171388.12	26.3773716426764	-1.01024014307252	0.549076146960681	-1.8398907850296	0.0657842731752156	0.286207050551296	APLN	protein_coding	chrX:129645259-129654956	3224	33.038842011299	16.3851660897425	24.7120040505208
ENSG00000006327.14	29.3355581434462	-1.00485522269884	0.546262336373574	-1.83951035205849	0.0658401566978992	0.286234357975328	TNFRSF12A	protein_coding	chr16:3018445-3022383	1346	36.623528010032	18.4036033435675	27.5135656767998
ENSG00000240401.9	41.2205147078753	0.82404239580263	0.447976409070925	1.83947721156041	0.0658450267079566	0.286234357975328	AC012358.4	lncRNA	chr2:55282350-55346049	2546	31.5400374711088	55.7412305630249	43.6406340170669
ENSG00000248510.2	45.8123936190631	0.79688402150684	0.433290863384392	1.8391433765357	0.0658941004650158	0.286325220212137	LINC02267	lncRNA	chr4:96310701-96818864	2423	35.3884179067684	61.4483571875051	48.4183875471368
ENSG00000104290.11	971.097667311343	-0.234369070875944	0.127433635807126	-1.83914607310324	0.0658937039487949	0.286325220212137	FZD3	protein_coding	chr8:28494205-28574267	13786	1032.96264833617	878.300195774101	955.631422055136
ENSG00000234545.8	257.879831398257	0.388274448603654	0.211137880278537	1.83896157378976	0.0659208381484041	0.286380183167901	FAM133B	protein_coding	chr7:92560758-92590393	2680	229.584080556536	300.32345766084	264.953769108688
ENSG00000149809.16	120.357975757962	0.483900685849639	0.263174610318223	1.83870581308934	0.065958467945824	0.286482431182642	TM7SF2	protein_coding	chr11:65111845-65116408	1756	103.937288203782	144.989007089233	124.463147646507
ENSG00000111647.13	713.763006683924	0.250667763448525	0.136366106851729	1.83819696283532	0.0660333871830931	0.286562908042428	UHRF1BP1L	protein_coding	chr12:100028455-100142874	5500	663.243013626202	789.542996270507	726.393004948355
ENSG00000073350.14	172.185166734037	-0.417602183297114	0.227164787854352	-1.83832268742664	0.0660148699320207	0.286562908042428	LLGL2	protein_coding	chr17:75525080-75575209	3907	191.265915567588	143.56404348371	167.414979525649
ENSG00000280543.1	22.7018551469438	-1.17045315480257	0.63672107480243	-1.83825100365298	0.0660254272978359	0.286562908042428	ASAP1-IT2	lncRNA	chr8:130082738-130084768	2031	29.261242104552	12.8627747105315	21.0620084075418
ENSG00000127955.17	170.196611709421	0.413172349596835	0.224796102201004	1.83798716059317	0.0660642972778302	0.286635852885049	GNAI1	protein_coding	chr7:79768028-80226181	11893	150.231429878289	200.144384456121	175.187907167205
ENSG00000171943.12	106.737908039925	0.558620654053333	0.303952975769614	1.83785222907884	0.0660841829920438	0.286660944873938	SRGAP2C	protein_coding	chr1:121184811-121392874	7091	89.62781510121	132.403047447998	111.015431274604
ENSG00000071994.11	1869.85369405562	0.194850080016426	0.106046024647174	1.8374105079819	0.0661493167404703	0.286882261869755	PDCD2	protein_coding	chr6:170575295-170584692	5553	1767.13011770824	2023.93905857669	1895.53458814246
ENSG00000132485.14	907.680525339406	0.243541737378345	0.132560927571237	1.83720604434869	0.0661794837198332	0.286951869789473	ZRANB2	protein_coding	chr1:71063291-71081289	3145	845.684337853339	1000.67480656851	923.179572210923
ENSG00000169016.17	482.179591399451	-0.286322763665211	0.15588298377978	-1.83678010724831	0.0662423637462804	0.287102031528921	E2F6	protein_coding	chr2:11444375-11466177	3450	519.39629582018	426.354534768358	472.875415294269
ENSG00000254843.1	20.6627848843547	1.19595302523822	0.651160286963731	1.83664920785446	0.0662616979806228	0.287124607728015	XIAPP2	processed_pseudogene	chr11:87094734-87096585	1852	13.6253654124406	31.2189140922259	22.4221397523333
ENSG00000135338.14	142.4306740557	0.486168239054898	0.264751814232235	1.83631693125412	0.066310797113853	0.287276123813574	LCA5	protein_coding	chr6:79484991-79537458	5964	122.825489632219	171.83845069092	147.33197016157
ENSG00000167720.13	122.882013412576	-0.512382985318348	0.279112306912127	-1.83575920025505	0.0663932780800747	0.287526126352587	SRR	protein_coding	chr17:2303383-2325260	2482	139.542394798452	97.891441333762	118.716918066107
ENSG00000096717.12	351.883931451152	0.29821913220205	0.162474563963633	1.83548196669604	0.0664343086548887	0.287568903624574	SIRT1	protein_coding	chr10:67884656-67918390	4564	322.115433634701	396.53667817583	359.326055905265
ENSG00000115233.12	1917.07932111329	-0.181489366692669	0.0988785559431329	-1.83547752049542	0.0664349668628425	0.287568903624574	PSMD14	protein_coding	chr2:161308425-161411717	1567	2012.01793591623	1774.67139890888	1893.34466741256
ENSG00000231703.2	48.9933796996993	0.738668491741097	0.402501671203296	1.83519360188696	0.0664770088137694	0.287689622771448	AL354993.1	lncRNA	chr20:53397661-53412910	3280	38.6847892073142	64.4562654382769	51.5705273227956
ENSG00000152822.14	21.6720178813077	1.10878768270612	0.604360837929644	1.83464515421696	0.0665582836120752	0.287980040651906	GRM1	protein_coding	chr6:146027646-146437601	6978	14.7955935129037	31.9866544339138	23.3911239734087
ENSG00000109063.15	62.2876343881277	-0.672477435202187	0.36658847432041	-1.83442056231812	0.066591589634048	0.28806283091962	MYH3	protein_coding	chr17:10628526-10657309	6032	73.2534572192847	45.8389001413921	59.5461786803384
ENSG00000176444.19	634.574825859796	0.254833026099229	0.138961088218023	1.83384449105212	0.0666770813084732	0.288371283352624	CLK2	protein_coding	chr1:155262868-155278491	2154	588.977456258354	702.97088026196	645.974168260157
ENSG00000259660.2	27.1904188296552	-1.23395400787954	0.672951333424043	-1.83364523791202	0.066706672437294	0.288437892072511	DNM1P47	transcribed_unprocessed_pseudogene	chr15:101751032-101794302	15281	35.4598420223518	14.7862840406104	25.1230630314811
ENSG00000117020.18	83.590054911667	0.568743578168089	0.310256878683863	1.83313769087328	0.0667820972223772	0.28851853140048	AKT3	protein_coding	chr1:243488233-243851079	7545	69.9819676800771	104.002185759052	86.9920767195645
ENSG00000129925.11	1056.92483215862	-0.220984695058955	0.120545371767594	-1.83320762812033	0.0667716999238296	0.28851853140048	PGAP6	protein_coding	chr16:370788-387113	3672	1120.37236146154	961.753538204248	1041.06294983289
ENSG00000234602.9	47.5271928117036	-0.753615304920067	0.411086044281383	-1.83323008748073	0.0667683612608256	0.28851853140048	MCIDAS	protein_coding	chr5:55219564-55227315	2137	56.7107650365126	33.7518344744901	45.2312997555014
ENSG00000270441.1	17.2115228322738	1.22160372827018	0.66652801278248	1.83278677691353	0.0668342863634874	0.288682647452318	AC135506.1	unprocessed_pseudogene	chr3:49140086-49160851	1799	11.2611141045802	26.1371359238144	18.6991250141973
ENSG00000162614.18	52.8611416060773	0.729825568603647	0.398368726213513	1.83203529940873	0.0669461616649751	0.288989396936996	NEXN	protein_coding	chr1:77888513-77943895	3387	41.8487597986715	69.379714317186	55.6142370579287
ENSG00000255040.1	10.4072128489905	1.59912581702582	0.872874186233824	1.83202326548978	0.0669479544535009	0.288989396936996	MORF4L1P3	processed_pseudogene	chr11:14673606-14674555	950	5.76226335719125	17.3746370866893	11.5684502219403
ENSG00000232487.1	16.8040308777487	1.41567066968108	0.772675503382275	1.83216714323695	0.066926522430799	0.288989396936996	RASA3-IT1	lncRNA	chr13:114107569-114108820	380	10.1017765938283	26.8574123036291	18.4795944487287
ENSG00000140577.16	70.0269185999211	-0.618842487093721	0.337892466934017	-1.83147760797688	0.0670292869264856	0.289217642826294	CRTC3	protein_coding	chr15:90529923-90645345	6300	81.4504299320314	52.8916516017557	67.1710407668935
ENSG00000226950.7	642.051809781747	-0.245080855423645	0.133810177756256	-1.83155616062387	0.0670175733252961	0.289217642826294	DANCR	lncRNA	chr4:52712404-52720351	2072	684.773836695366	577.96876941132	631.371303053343
ENSG00000106268.15	541.5191843604	-0.25764061081873	0.14068442014233	-1.8313371911266	0.0670502297831664	0.289246608829037	NUDT1	protein_coding	chr7:2242222-2251146	927	579.430246054353	484.652591819472	532.041418936912
ENSG00000203965.13	163.072532792497	0.430575610702077	0.23520839355921	1.83061328801469	0.0671582837823784	0.289651269773903	EFCAB7	protein_coding	chr1:63523372-63572693	2178	143.001826509121	193.178592217562	168.090209363342
ENSG00000134884.15	696.270360759267	-0.238004175972101	0.130052716211912	-1.83005924754612	0.0672410798843687	0.289946845738134	ARGLU1	protein_coding	chr13:106541673-106568137	3363	741.523333267733	628.390901996568	684.95711763215
ENSG00000260088.1	18.053236329406	-1.23973950069532	0.677519916073208	-1.82982001161035	0.0672768573904064	0.290039592826042	DDX59-AS1	lncRNA	chr1:200669507-200694250	736	23.4185758507962	10.0052270473206	16.7119014490584
ENSG00000167674.15	880.888119580875	0.219340392929051	0.119908314829066	1.82923422151107	0.0673645278912876	0.290355970832528	HDGFL2	protein_coding	chr19:4472297-4502208	2267	826.745484907446	962.102071591019	894.423778249233
ENSG00000196873.15	105.099729294991	0.534956695832499	0.292495639133114	1.82893904817857	0.0674087397234216	0.290423368452308	CBWD3	protein_coding	chr9:68232003-68300015	3412	89.1875731314061	128.967963540369	109.077768335887
ENSG00000233623.2	11.4504465093213	-1.66820087648845	0.912375276922081	-1.82841525705975	0.067487253302093	0.290700020739912	PGAM1P11	processed_pseudogene	chr1:10058671-10059648	680	15.8334209041781	4.87598491703594	10.354702910607
ENSG00000128928.10	86.9728403873908	0.575451249924275	0.31488390095086	1.82750292468613	0.06762418686666	0.291228145431906	IVD	protein_coding	chr15:40405485-40435947	4665	72.6806329726368	108.411151509522	90.5458922410793
ENSG00000169992.10	49.4344931178368	-0.771137042558105	0.422116152408457	-1.82683614014353	0.0677244102381367	0.291536231874334	NLGN2	protein_coding	chr17:7404874-7419860	5717	59.2985492992285	34.6384088457491	46.9684790724888
ENSG00000145901.15	814.192542231482	0.219762353284057	0.12030516602593	1.8267075350421	0.0677437547248735	0.291557760383761	TNIP1	protein_coding	chr5:151029945-151093577	3081	763.892184415562	889.643078955363	826.767631685463
ENSG00000266124.1	15.8187813598203	-1.40584752686629	0.769786099331717	-1.82628333778275	0.0678075937355825	0.291770736211513	MIR5587	miRNA	chr16:535316-535368	53	21.0084664294547	8.03425375536869	14.5213600924117
ENSG00000232949.2	118.194093644746	-0.503711779776426	0.275866644197825	-1.82592491832834	0.0678615721631634	0.291941201557804	AC002480.2	lncRNA	chr7:22589698-22602536	1797	134.008858354418	94.4719465802388	114.240402467328
ENSG00000184007.21	1785.84098779526	-0.190348076383923	0.104270402167853	-1.82552356590611	0.067922058291718	0.291954256480387	PTP4A2	protein_coding	chr1:31906421-31944856	4470	1878.37425199046	1647.04109150245	1762.70767174646
ENSG00000129355.7	137.978758335813	-0.512178681499949	0.280543648414297	-1.82566486318585	0.0679007589201356	0.291954256480387	CDKN2D	protein_coding	chr19:10566460-10569059	1505	156.455736711753	110.263290771903	133.359513741828
ENSG00000130517.14	1120.46904029198	-0.200013063784795	0.109558507686073	-1.82562785865894	0.0679063365090234	0.291954256480387	PGPEP1	protein_coding	chr19:18340598-18369950	7323	1181.82547888829	1028.4343823975	1105.1299306429
ENSG00000155906.19	268.86636439191	0.334961596671749	0.183481650524919	1.82558634998903	0.067912593443199	0.291954256480387	RMND1	protein_coding	chr6:151404762-151452158	2191	243.277669726724	307.249406389691	275.263538058207
ENSG00000123329.20	47.6914246371117	0.722255329374842	0.395726971993248	1.82513546078726	0.0679805901372176	0.292020595037874	ARHGAP9	protein_coding	chr12:57472264-57488814	3682	37.8341587655972	62.4773234443834	50.1557411049903
ENSG00000146278.11	2040.59405283552	0.175095656107524	0.095926773812959	1.82530537771375	0.0679549591127592	0.292020595037874	PNRC1	protein_coding	chr6:89080751-89085160	2992	1940.75238178355	2190.35655941347	2065.55447059851
ENSG00000105339.10	3785.71180132713	-0.177111278981665	0.0970355206287491	-1.82522109258609	0.0679676720624812	0.292020595037874	DENND3	protein_coding	chr8:141117278-141195808	6276	3969.81744872218	3509.55333023456	3739.68538947837
ENSG00000130203.10	10.2858275570967	-1.82763280551975	1.00165341088115	-1.82461596562826	0.0680590024119949	0.292233912553574	APOE	protein_coding	chr19:44905791-44909393	1166	14.4464837887667	4.04484320959171	9.24566349917919
ENSG00000237441.10	634.230291781649	-0.257581443040847	0.141166747917739	-1.82466088395652	0.0680522195314558	0.292233912553574	RGL2	protein_coding	chr6:33291654-33298942	2896	678.323821738926	568.089996845735	623.20690929233
ENSG00000127152.18	10.7933293902941	-1.64038080910523	0.899195550651102	-1.82427594077556	0.0681103658117415	0.292392693950426	BCL11B	protein_coding	chr14:99169287-99272197	8528	14.7751808150094	4.82055225322121	9.79786653411529
ENSG00000287252.1	9.75864312368613	-1.70790574506167	0.936294817130467	-1.82411107464636	0.0681352815952777	0.292437894634124	AL009179.2	lncRNA	chr6:27759870-27763184	2751	13.4992453159572	4.14773983527953	8.82349257561836
ENSG00000223756.6	16.1218055779675	-1.29565055080602	0.710401584684224	-1.82382835108954	0.0681780263070956	0.292559582171064	TSSC2	transcribed_unprocessed_pseudogene	chr11:3380961-3408978	2507	21.1652055727796	8.55670558574944	14.8609555792645
ENSG00000144021.3	1320.66370219842	-0.186904679559303	0.102500025866541	-1.82345982822151	0.0682337760358218	0.292737012553852	CIAO1	protein_coding	chr2:96266159-96274173	3968	1388.02744018584	1219.61809521729	1303.82276770157
ENSG00000251791.1	2443.90797482491	-0.164973862203468	0.0904985185411593	-1.82294544554823	0.0683116539372872	0.293009282461118	SCARNA6	scaRNA	chr2:233288676-233288940	265	2554.29370159355	2278.32938467194	2416.31154313275
ENSG00000259335.1	35.2898336985237	-0.976503040230225	0.53575095570957	-1.82268091138896	0.0683517330413124	0.293119341251215	HNRNPMP1	processed_pseudogene	chr15:44447577-44449344	1768	44.0512392455146	22.1477253780374	33.099482311776
ENSG00000259820.1	370.623932474709	0.300384145088255	0.164814137509296	1.82256297686425	0.0683696073223884	0.293134150610038	AC083843.3	lncRNA	chr8:134792020-134798272	6253	339.037472501858	418.003622433984	378.520547467921
ENSG00000185019.17	173.937508705664	-0.41085449273168	0.225500305798718	-1.82196867217737	0.0684597392484923	0.293458692472396	UBOX5	protein_coding	chr20:3107573-3160196	4631	193.07298410908	145.23429560054	169.15363985481
ENSG00000203804.4	246.373102029337	-0.351516388362083	0.192950626916729	-1.82179448690668	0.0684861745927444	0.293510114051595	ADAMTSL4-AS1	lncRNA	chr1:150560202-150574552	1307	269.857135914008	211.14705120233	240.502093558169
ENSG00000165409.17	212.527582654556	-0.374479912546643	0.205604826614927	-1.82135759511132	0.0685525166859532	0.293720236825202	TSHR	protein_coding	chr14:80954989-81146302	9313	233.75403192436	180.68790874985	207.220970337105
ENSG00000147121.16	196.365140088583	-0.401934979248885	0.220688024864464	-1.82128132913299	0.0685641031010766	0.293720236825202	KRBOX4	protein_coding	chrX:46447292-46497422	3186	217.555296161517	164.579905979181	191.067601070349
ENSG00000143889.16	1569.34374790625	0.190168866789558	0.104505051221549	1.81970980892018	0.0688032087608497	0.294620354851863	HNRNPLL	protein_coding	chr2:38561969-38603586	5095	1485.71938559864	1694.78029136765	1590.24983848315
ENSG00000177943.14	181.640528875723	0.387375995293233	0.212877400113498	1.8197140470839	0.0688025630070814	0.294620354851863	MAMDC4	protein_coding	chr9:136850943-136860799	3918	161.700435457445	211.550669003139	186.625552230292
ENSG00000250571.7	168.062442067089	-0.418931477667906	0.230414772183153	-1.8181624107629	0.0690393133268323	0.295506869234475	GLI4	protein_coding	chr8:143267433-143276931	2294	186.911806850982	139.78839489125	163.350100871116
ENSG00000011260.14	1989.84956861383	-0.201089523418268	0.110627449633448	-1.81771815299509	0.0691072217571142	0.295673015503444	UTP18	protein_coding	chr17:51260546-51297936	1876	2098.41059610776	1827.00802737294	1962.70931174035
ENSG00000088812.18	1045.16597973612	-0.204546547760699	0.11252407977425	-1.81780244878312	0.0690943322408014	0.295673015503444	ATRN	protein_coding	chr20:3471018-3651118	8771	1103.51818410904	957.637673176735	1030.57792864289
ENSG00000240409.1	206.507845452743	-0.497807006790087	0.273884514116424	-1.81757996941177	0.0691283554314695	0.29570119546622	MTATP8P1	unprocessed_pseudogene	chr1:633535-633741	207	233.842425347658	165.505975610372	199.674200479015
ENSG00000105552.15	559.51706171946	-0.244535355327419	0.134574404308539	-1.8171015252408	0.0692015692735365	0.295952093125011	BCAT2	protein_coding	chr19:48795062-48811029	2717	596.645812529281	503.823935504727	550.234874017004
ENSG00000272602.6	529.519527099989	-0.261132178107854	0.143721134347852	-1.81693652289043	0.0692268334969732	0.295997863797428	ZNF595	protein_coding	chr4:53286-88208	3568	567.298773050926	472.850658173585	520.074715612255
ENSG00000260517.3	10.5343253068775	-1.70359157222779	0.937824110496026	-1.816536334651	0.069288139518702	0.296197689168592	AC009093.2	lncRNA	chr16:29139661-29216706	2488	14.6178983444826	4.40896575046991	9.51343204747626
ENSG00000119801.13	337.132948383267	0.29750644332154	0.163841843924611	1.81581478940406	0.0693987878460455	0.296429063856921	YPEL5	protein_coding	chr2:30146941-30160533	3136	308.728296916553	379.739925583336	344.234111249945
ENSG00000187954.12	806.734026800706	-0.23227928917145	0.127914683284221	-1.81589230577489	0.0693868938261333	0.296429063856921	CYHR1	protein_coding	chr8:144449582-144465677	3884	858.099212048012	729.686248929746	793.892730488879
ENSG00000175582.19	1393.88356558855	0.203990953900444	0.112355747623583	1.81558094013899	0.069434679544428	0.296479192127881	RAB6A	protein_coding	chr11:73675638-73761137	3543	1313.82912155657	1513.96523163651	1413.89717659654
ENSG00000103111.15	383.951104851895	0.311091299036615	0.171362303592474	1.81540101011035	0.069462305975323	0.296479192127881	MON1B	protein_coding	chr16:77190835-77202398	5813	350.563186130113	434.032982934567	392.29808453234
ENSG00000051382.9	257.779197685869	-0.352273239721801	0.194034970665208	-1.81551417517217	0.0694449295748635	0.296479192127881	PIK3CB	protein_coding	chr3:138652698-138834928	6274	282.170813803394	221.191773509582	251.681293656488
ENSG00000181163.13	11824.1174034773	0.178163405397082	0.098142918382776	1.81534652049179	0.0694706740839817	0.296479192127881	NPM1	protein_coding	chr5:171387116-171411137	2606	11232.7397594135	12711.1838695729	11971.9618144932
ENSG00000166224.17	700.907920592249	0.23235395045645	0.128039097562271	1.81471093502082	0.0695683437099907	0.2967091318911	SGPL1	protein_coding	chr10:70815948-70881184	5778	655.041995074246	769.706808869252	712.374401971749
ENSG00000285781.1	76.0049551754469	0.574941833869667	0.316852775081779	1.81453936681248	0.069594727698619	0.296759393733969	AL117340.1	unprocessed_pseudogene	chr10:31362799-31364049	1251	63.5564320713351	94.6777398316145	79.1170859514748
ENSG00000166800.10	11.0216781510048	1.4940193218813	0.823403363596768	1.8144440354909	0.0696093914271988	0.296759668527825	LDHAL6A	protein_coding	chr11:18455824-18479601	2587	6.37478569113055	17.9920168408162	12.1834012659734
ENSG00000051180.17	445.539741930187	-0.266743335205667	0.147056855364871	-1.81387895548178	0.0696963633240835	0.297063465880633	RAD51	protein_coding	chr15:40694774-40732340	2703	477.91281022608	396.980139486348	437.446474856214
ENSG00000219565.2	16.9757610216632	1.31410071361155	0.724504961834564	1.8137911854793	0.0697098800733321	0.297063465880633	ZNF259P1	transcribed_processed_pseudogene	chr6:108782126-108787053	4928	10.6940271434355	26.3983618390047	18.5461944912201
ENSG00000116704.8	589.38741220775	0.257321190262412	0.141883419157228	1.81361001723014	0.0697377871379161	0.297120100430187	SLC35D1	protein_coding	chr1:66999350-67054148	6193	546.656930839837	653.48313425962	600.070032549729
ENSG00000259291.2	254.959534813572	-0.354470732433303	0.195481851739854	-1.81331785676468	0.0697828107074777	0.297216372078632	ZNF710-AS1	lncRNA	chr15:90074512-90082207	2902	279.233899489494	218.547987799688	248.890943644591
ENSG00000004777.18	153.78266755187	-0.435195170265885	0.24001779103117	-1.81317879977226	0.0698042485513547	0.297216372078632	ARHGAP33	protein_coding	chr19:35774532-35788822	4401	171.518527657139	127.178877393967	149.348702525553
ENSG00000118162.14	57.4239410807635	-0.731078831948118	0.403193859087924	-1.81321916361006	0.0697980252679001	0.297216372078632	KPTN	protein_coding	chr19:47475150-47484265	1636	68.1288797844953	41.3665330251659	54.7477064048306
ENSG00000101745.17	4860.75634875246	0.814969737446292	0.449561605173138	1.81280991986054	0.0698611434415888	0.297396327274801	ANKRD12	protein_coding	chr18:9136228-9285985	11595	3728.44383786302	6559.22511508661	5143.83447647481
ENSG00000142556.19	235.75288957504	0.341239924274665	0.188311658406225	1.81210195461475	0.0699704444299167	0.297799251240979	ZNF614	protein_coding	chr19:52012765-52030240	5116	213.064599499403	269.785324688497	241.42496209395
ENSG00000182504.11	2365.22698787333	-0.182822187908933	0.100912739986468	-1.81168589747388	0.0700347439053365	0.298010516927732	CEP97	protein_coding	chr3:101724593-101770562	7672	2483.07968463025	2188.44794273795	2335.7638136841
ENSG00000105204.14	106.533814601295	0.533484924239761	0.294487451650616	1.81157098969601	0.0700525108504521	0.298023731280272	DYRK1B	protein_coding	chr19:39825350-39834201	3072	90.4431961920329	130.669742215189	110.556469203611
ENSG00000240891.8	252.721893192744	0.339492490813478	0.18747250594949	1.81089215772763	0.0701575467730906	0.29834570151812	PLCXD2	protein_coding	chr3:111674676-111846447	8422	228.391225795277	289.217894288943	258.80456004211
ENSG00000103852.13	80.9102566576731	0.566706640010261	0.312972964551357	1.81072074651121	0.0701840897208335	0.298357057536382	TTC23	protein_coding	chr15:99136323-99251223	5014	67.8902283495156	100.440299119909	84.1652637347125
ENSG00000277476.1	24.9448466152353	-1.04718514161529	0.578336344063724	-1.81068534316409	0.07018957293939	0.298357057536382	AC005332.5	lncRNA	chr17:68133201-68135935	2735	31.4797857723609	15.1424378795469	23.3111118259539
ENSG00000143420.19	3329.6330686872	0.191782068241494	0.105924284821382	1.81055806574377	0.0702092883833629	0.298378466437093	ENSA	protein_coding	chr1:150600851-150629612	4558	3150.02627379594	3599.04326102409	3374.53476741002
ENSG00000178988.11	487.286663549417	-0.278472040275454	0.153827338765338	-1.81028965664069	0.0702508802109711	0.298492818153932	MRFAP1L1	protein_coding	chr4:6707701-6709865	1578	523.871208229139	432.409846529833	478.140527379486
ENSG00000171793.16	1091.28716148727	-0.204360024985678	0.112906189334033	-1.80999842604801	0.0702960312502645	0.298600885706142	CTPS1	protein_coding	chr1:40979688-41012565	5434	1151.99127113998	1000.23099700821	1076.1111340741
ENSG00000165195.15	217.828682215812	-0.356357813315572	0.196889718491531	-1.80993612081832	0.0703056938549514	0.298600885706142	PIGA	protein_coding	chrX:15319451-15335580	3710	238.71053655838	186.50590070196	212.60821863017
ENSG00000125779.22	602.876949475809	-0.238679659717664	0.131892849895751	-1.80964820993949	0.0703503586584644	0.298728168049009	PANK2	protein_coding	chr20:3888839-3929882	5566	642.078553758875	544.07454305121	593.076548405043
ENSG00000163534.15	14.4492200433164	1.43735002384076	0.794386732322964	1.80938322023284	0.0703914881769422	0.298840388507248	FCRL1	protein_coding	chr1:157794403-157820120	3131	8.5623078984583	23.2795882606035	15.9209480795309
ENSG00000175779.4	25.6850242457716	-1.00639578040163	0.556313326061449	-1.80904489117067	0.0704440294958621	0.29900099969981	LINC02694	lncRNA	chr15:38628005-39180499	8466	32.1276780437099	16.0210435488643	24.0743607962871
ENSG00000247077.7	1725.86001031921	-0.199764589334589	0.110433202833778	-1.80891782732473	0.0704637703747056	0.299009894783485	PGAM5	protein_coding	chr12:132710819-132722734	3952	1819.74084658097	1585.03875592658	1702.38980125377
ENSG00000148362.11	97.1311848635047	-0.572984282288937	0.316768554587784	-1.80884205199778	0.070475545132468	0.299009894783485	PAXX	protein_coding	chr9:136992422-136993984	808	111.896011895189	74.9839443159783	93.4399781055836
ENSG00000238164.6	114.895101034631	0.512627845701755	0.283440012486702	1.80859378746254	0.0705141343634959	0.299048781390941	TNFRSF14-AS1	lncRNA	chr1:2549920-2557031	6137	98.0990910134703	140.089116066372	119.094103539921
ENSG00000011638.10	46.6957690396889	0.775636916691632	0.428859285155986	1.80860469514963	0.0705124385529611	0.299048781390941	TMEM159	protein_coding	chr16:21158377-21180616	2193	36.3752135533072	62.1766022692615	49.2759079112844
ENSG00000285978.1	18.958256453164	-1.18401742907064	0.654856460084168	-1.80805642341599	0.0705977194089985	0.299340809851213	AC113348.2	protein_coding	chr5:178694605-178729335	1653	24.4414460025554	10.733472129077	17.5874590658162
ENSG00000170776.22	4875.44317125199	-0.185966735197939	0.102865986380999	-1.80785448854928	0.0706291506517135	0.299411625713739	AKAP13	protein_coding	chr15:85380571-85749358	16745	5123.62262385759	4503.1739923436	4813.3983081006
ENSG00000198420.10	160.053186592647	0.425789590368271	0.23554135489088	1.80770629669481	0.0706522240744377	0.299446988899311	TCAF1	protein_coding	chr7:143851375-143902198	5780	140.724117796968	189.046789786166	164.885453791567
ENSG00000183617.5	419.231987262258	0.282558554147053	0.156317332360936	1.80759580450507	0.0706694316947232	0.29945683230732	MRPL54	protein_coding	chr19:3762682-3768575	608	385.824074804777	469.343855948481	427.583965376629
ENSG00000161040.16	33.8095794224638	0.850974296662858	0.470801248363051	1.80750220952397	0.0706840104988695	0.29945683230732	FBXL13	protein_coding	chr7:102813230-103074843	3301	25.6158816663847	46.1001260565825	35.8580038614836
ENSG00000173653.8	309.914490649537	-0.311953303550875	0.17262557615338	-1.8071094127657	0.0707452213107116	0.29959127366309	RCE1	protein_coding	chr11:66842835-66846552	1502	336.049888202769	270.711394319688	303.380641261229
ENSG00000184182.18	96.5345982221566	0.520745135102952	0.288215775692099	1.80678914557149	0.0707951617678009	0.299740315195603	UBE2F	protein_coding	chr2:237966827-238042782	2313	82.1841805583238	118.060224717906	100.122202638115
ENSG00000172071.14	1913.58397145342	0.177088253087663	0.0980222301008257	1.80661318259654	0.0708226126335184	0.299794095585491	EIF2AK3	protein_coding	chr2:88556741-88627464	4536	1818.56244218394	2056.11626535765	1937.33935377079
ENSG00000100744.15	241.166480455242	-0.385311851503334	0.213331184274326	-1.80616749873687	0.0708921799941225	0.300026096760468	GSKIP	protein_coding	chr14:96363452-96387288	3941	265.833919718812	204.165321559888	234.99962063935
ENSG00000169891.18	153.690833680889	0.44332673191181	0.2454853367135	1.80591939969599	0.0709309303603889	0.300127606460371	REPS2	protein_coding	chrX:16946658-17153272	7978	134.373488972319	182.666850743744	158.520169858031
ENSG00000030066.13	1963.66854321882	-0.169518724159247	0.0938875321898393	-1.80555096300202	0.0709885082014905	0.300188059086862	NUP160	protein_coding	chr11:47778087-47848555	6118	2054.76954481523	1827.01704082421	1940.89329281972
ENSG00000140548.10	1507.76212637178	-0.204091723293025	0.113033805829979	-1.80558127539306	0.0709837696536959	0.300188059086862	ZNF710	protein_coding	chr15:90001324-90082206	4676	1591.42078154189	1382.27414361661	1486.84746257925
ENSG00000142185.16	477.637498019053	-0.285874960649854	0.158331718468957	-1.80554448226938	0.0709895213278174	0.300188059086862	TRPM2	protein_coding	chr21:44350163-44443081	6484	515.039609521813	421.534330764913	468.286970143363
ENSG00000279863.1	18.5307967523813	1.15379665079366	0.63906984695015	1.80543121585216	0.0710072300656438	0.300200492001735	AC069547.1	TEC	chr10:50334538-50336123	1586	12.4256252465866	27.6885540110734	20.05708962883
ENSG00000227081.5	51.6730270228996	0.751972783861755	0.4165404078299	1.80528171991619	0.0710306086842455	0.300236885573853	AC005912.1	processed_pseudogene	chr12:3211663-3211917	255	40.5335286259676	68.3822746182976	54.4579016221326
ENSG00000111110.12	298.259634235244	0.337846370938628	0.187176315496219	1.80496325105541	0.0710804328321897	0.300385022490628	PPM1H	protein_coding	chr12:62643994-62935150	6454	269.501463750042	341.396889963049	305.449176856545
ENSG00000211450.10	782.556582813096	-0.215372688494275	0.119339095729591	-1.80471191923798	0.0711197736793395	0.300488804734969	SELENOH	protein_coding	chr11:57741250-57743554	1843	828.384159542716	713.815217718666	771.099688630691
ENSG00000270820.6	82.3159508448849	-0.582234011989003	0.322643105445084	-1.80457602274133	0.0711410529259462	0.300516247470014	AC016727.1	lncRNA	chr2:61471188-61484130	2227	95.0508932560872	63.2135372280814	79.1322152420843
ENSG00000171444.18	1267.28790302968	0.187426955404437	0.103879505329536	1.80427269854496	0.0711885675342931	0.300654480006145	MCC	protein_coding	chr5:113022099-113488823	9381	1200.79881377681	1367.02153690899	1283.9101753429
ENSG00000104450.13	294.384084460706	-0.346443630114101	0.192125021205329	-1.80321973650609	0.0713537120599967	0.301289344628906	SPAG1	protein_coding	chr8:100157906-100259278	4576	321.722639105891	253.37625249293	287.54944579941
ENSG00000100865.15	274.286511497423	-0.358920562045329	0.199093848901741	-1.80277072358206	0.0714242298090566	0.301461860325726	CINP	protein_coding	chr14:102341102-102362916	1094	300.664591204963	234.719391936113	267.691991570538
ENSG00000273320.1	28.0733411989779	-1.00402472251194	0.556910555430879	-1.80284735622425	0.071412190566167	0.301461860325726	AC007032.1	lncRNA	chr7:106285480-106286326	847	35.2058106071704	17.3746370866893	26.2902238469298
ENSG00000255135.4	119.532969351678	-0.515943854420076	0.286337464013149	-1.80187338111084	0.0715653291119068	0.301583523719351	AP002360.2	lncRNA	chr11:76435559-76444687	764	136.023899678672	94.7965738611855	115.410236769929
ENSG00000261324.2	166.001873657194	0.395783289293925	0.219585376530541	1.80241187071434	0.0714806289221113	0.301583523719351	AC010168.2	lncRNA	chr12:14762504-14767931	5428	147.356296985274	193.970238665075	170.663267825174
ENSG00000261544.1	37.8794674367145	-0.859507757606678	0.477017988636731	-1.80183510492563	0.0715713527848557	0.301583523719351	AC011939.2	lncRNA	chr15:65766460-65767398	428	46.1931851664855	25.408890842058	35.8010380042717
ENSG00000132475.10	3936.02861141416	-0.184559959174309	0.102407635460565	-1.80220896951945	0.071512534037752	0.301583523719351	H3-3B	protein_coding	chr17:75776434-75785893	2929	4133.88364811765	3639.24605635892	3886.56485223829
ENSG00000125846.15	313.538112860125	0.322033577751285	0.178723243049637	1.80185616742555	0.0715680380454717	0.301583523719351	ZNF133	protein_coding	chr20:18288283-18316996	3225	284.991894302179	356.357440697045	320.674667499612
ENSG00000260708.1	64.201110926099	-0.654367056021529	0.363143995857996	-1.80194926388763	0.0715533883707474	0.301583523719351	AL118516.1	lncRNA	chr22:46761894-46762563	670	75.0653173054382	47.9048013570903	61.4850593312642
ENSG00000164902.14	1719.15330718993	-0.217257361805061	0.120577136115609	-1.80181225731515	0.0715749486006716	0.301583523719351	PHAX	protein_coding	chr5:126600925-126627252	3609	1821.02724524332	1566.34240010983	1693.68482267658
ENSG00000070718.12	355.121115082537	-0.293012690292425	0.162578812701515	-1.80228090870843	0.0715012206542889	0.301583523719351	AP3M2	protein_coding	chr8:42152946-42171673	3939	383.257166634735	312.917037754239	348.087102194487
ENSG00000228906.1	47.7820680152646	-0.741427370597798	0.411506686701102	-1.80173833028461	0.0715865844416721	0.301583523719351	AL353804.1	lncRNA	chrX:73948973-73949558	451	56.8928086818621	34.1159570153683	45.5043828486152
ENSG00000168795.5	1064.49338300238	-0.198611997183969	0.110266267567433	-1.80120359168327	0.0716707964808684	0.301875731468424	ZBTB5	protein_coding	chr9:37438102-37465450	4690	1122.02621369876	978.194136957805	1050.11017532828
ENSG00000143436.11	696.378211234649	0.234878667057552	0.1304154527588	1.80100334806147	0.0717023522532082	0.301946077118493	MRPL9	protein_coding	chr1:151759647-151763496	1224	650.1363812714	765.740956179523	707.938668725461
ENSG00000143322.21	1069.61027475602	-0.214812231151397	0.119300893174837	-1.80059197743463	0.071767214590016	0.302078188624748	ABL2	protein_coding	chr1:179099330-179229684	12422	1132.70699489247	974.965194551327	1053.8360947219
ENSG00000258904.1	13.2212797760111	-1.66024125040533	0.922137263260777	-1.80042745971955	0.0717931681628454	0.302078188624748	AL157871.5	lncRNA	chr14:100263781-100265405	533	18.2993129608236	5.60422999879234	11.951771479808
ENSG00000136463.8	236.0609347168	-0.353130915780598	0.196123434552316	-1.80055441404378	0.0717731397439045	0.302078188624748	TACO1	protein_coding	chr17:63600882-63608365	1446	258.322000437039	202.669336136443	230.495668286741
ENSG00000105835.12	1235.33083709493	-0.199045246817827	0.110554232114394	-1.80043082034045	0.0717926379295277	0.302078188624748	NAMPT	protein_coding	chr7:106248298-106286326	4447	1302.16472474711	1135.08000561667	1218.62236518189
ENSG00000255443.1	28.7867790391294	-0.949124739711231	0.527342044642732	-1.79982754903272	0.0718878725147516	0.302361756236665	CD44-AS1	lncRNA	chr11:35210343-35214985	587	35.6719410602941	18.4590360073822	27.0654885338382
ENSG00000100239.16	1908.42393166863	-0.172739364173905	0.0959783678321202	-1.79977392901754	0.0718963421692234	0.302361756236665	PPP6R2	protein_coding	chr22:50343304-50445090	4419	1998.39444214197	1773.46816595862	1885.9313040503
ENSG00000253632.1	68.1342422709001	-0.623820044589898	0.346621006686947	-1.79971794136904	0.0719051866801811	0.302361756236665	AC084026.2	lncRNA	chr8:29527312-29530323	642	79.1667224342976	51.5855220258038	65.3761222300507
ENSG00000146063.20	341.010767282975	0.304279729952912	0.169114322504918	1.79925464292986	0.071978409318006	0.302607058160726	TRIM41	protein_coding	chr5:181222499-181235808	3645	311.502755128672	385.272785514431	348.387770321551
ENSG00000175899.15	34.2315451765267	0.929160896138515	0.516462447815665	1.79908703927715	0.0720049135064302	0.302627496536287	A2M	protein_coding	chr12:9067664-9116229	4610	25.2109689798972	47.762409471471	36.4866892256841
ENSG00000275857.1	65.4819645953254	-0.635311198377648	0.353148972043541	-1.79898923307448	0.0720203838912207	0.302627496536287	AC009133.4	lncRNA	chr16:29804430-29804990	561	76.3662754793907	49.1554982692274	62.7608868743091
ENSG00000125454.12	290.103788817837	-0.323519826492739	0.17983899205398	-1.79894150204997	0.0720279346801082	0.302627496536287	SLC25A19	protein_coding	chr17:75272981-75289510	2603	315.375030930734	252.196925648491	283.785978289612
ENSG00000203667.10	1284.41334670942	0.200974572681105	0.111728081346298	1.79878299402807	0.0720530144404339	0.302649437700048	COX20	protein_coding	chr1:244835616-244845057	2373	1211.71621401026	1393.45904575815	1302.5876298842
ENSG00000135900.4	443.465538754762	-0.268878993274137	0.149483492329196	-1.79872030740361	0.0720629349371886	0.302649437700048	MRPL44	protein_coding	chr2:223957463-223967714	1689	475.648529031305	395.191053339947	435.419791185626
ENSG00000256294.8	102.234828642117	0.542558315909622	0.301653181821968	1.79861625404579	0.0720794044123923	0.302656073846457	ZNF225	protein_coding	chr19:44112181-44134822	4719	86.4286358130519	125.944117885714	106.186376849383
ENSG00000257818.1	19.9650136289768	1.27466088112358	0.708736571168218	1.79849740083617	0.0720982201667557	0.302672557069319	C1GALT1P1	processed_pseudogene	chr12:69284397-69285485	1089	12.6788315074418	30.8942868112792	21.7865591593605
ENSG00000107669.17	503.884647025892	-0.291350371855177	0.162060078887474	-1.79779236105071	0.0722099183478028	0.302987766178522	ATE1	protein_coding	chr10:121740421-121928801	5514	544.051350255768	443.634592181078	493.842971218423
ENSG00000226025.9	154.703323479238	-0.428634509305074	0.238441947927776	-1.79764723879419	0.0722329273823545	0.302987766178522	AC005515.1	transcribed_unprocessed_pseudogene	chr19:39679374-39686373	2570	172.324709120996	128.271245016602	150.297977068799
ENSG00000128245.15	337.516882370722	-0.304606073454653	0.169442501153419	-1.79769580466032	0.0722252266291823	0.302987766178522	YWHAH	protein_coding	chr22:31944522-31957603	1879	365.093596138047	296.151811719735	330.622703928891
ENSG00000112763.17	736.839089116721	-0.242656656048545	0.135004608838137	-1.79739534921712	0.0722728785563054	0.303092800167943	BTN2A1	protein_coding	chr6:26457904-26476621	3686	785.665664104821	663.59922663457	724.632445369696
ENSG00000106351.13	382.083762391286	-0.307490207131148	0.171132362459483	-1.79679753561486	0.072367767754143	0.303428138436152	AGFG2	protein_coding	chr7:100539203-100568220	4819	413.619849911303	334.779631111261	374.199740511282
ENSG00000260630.7	132.747735739052	0.443848284378091	0.247049892736112	1.79659371417817	0.0724001430405697	0.303501280178523	SNAI3-AS1	lncRNA	chr16:88663298-88687278	4179	115.927402044086	157.9782362815	136.952819162793
ENSG00000235300.4	13.5634095074797	-1.48021335350778	0.824026125571534	-1.79631847531669	0.0724438811902678	0.303559425469918	AC090627.1	lncRNA	chr17:48294335-48308762	1440	18.2837920670597	6.48283566810968	12.3833138675847
ENSG00000232407.3	10.0389437825175	1.78834945524095	0.995515231046583	1.79640592074203	0.0724299829120506	0.303559425469918	PPIAP70	processed_pseudogene	chr3:60690225-60690719	495	5.04824118802909	17.5249976742502	11.2866194311396
ENSG00000186648.15	19.3288546534358	1.11519731577905	0.621054890195233	1.79565016455869	0.0725501723503708	0.303691794350492	CARMIL3	protein_coding	chr14:24052009-24069729	4589	13.1699846354659	28.5671596803907	20.8685721579283
ENSG00000166704.11	146.850502015344	0.449234326815301	0.250134191877081	1.79597328715484	0.0724987655438878	0.303691794350492	ZNF606	protein_coding	chr19:57977053-58003349	7503	128.313167962773	174.6565030942	151.484835528486
ENSG00000167701.14	97.4676039378931	0.540238422562945	0.300818402761694	1.79589552235911	0.0725111347163655	0.303691794350492	GPT	protein_coding	chr8:144502973-144507174	1983	82.6203762053701	119.738445536677	101.179410871024
ENSG00000101997.13	327.201278495605	-0.302991509872681	0.168728793205874	-1.79573091299827	0.0725373229771915	0.303691794350492	CCDC22	protein_coding	chrX:49235470-49250520	2310	353.842829295976	287.238952295049	320.540890795513
ENSG00000221241.1	33.5337174423132	-0.873565911657599	0.486538146066797	-1.79547260316494	0.0725784339714328	0.303747545261955	SNORD88A	snoRNA	chr19:50799442-50799532	91	41.0241384267898	22.2980859655983	31.6611121961941
ENSG00000180846.8	36.468918309223	0.823990612464791	0.459009367500911	1.79514988321705	0.0726298228788312	0.303900043157267	CSNK1G2-AS1	lncRNA	chr19:1952531-1954586	1252	27.8740028349696	49.3612915206031	38.6176471777863
ENSG00000287377.1	17.6460211472928	1.19945922459867	0.668205817278626	1.79504457097315	0.0726465989126537	0.303907679789568	AC090948.4	lncRNA	chr3:16361348-16370398	1067	11.6106465694036	26.6990830141266	19.1548647917651
ENSG00000160051.11	68.2732334433163	0.604867629503445	0.33702451186228	1.79472889423133	0.0726969046023633	0.304055551409926	IQCC	protein_coding	chr1:32205661-32208687	2267	56.5435377171163	85.8677770326163	71.2056573748663
ENSG00000287046.1	1063.99152323015	0.198611216925443	0.110681897470443	1.79443270728605	0.0727441303553113	0.304127918085646	AC092810.4	lncRNA	chr1:209107503-209114419	1739	1004.72046937434	1152.89810401388	1078.80928669411
ENSG00000198089.16	294.328672543849	-0.314914660054749	0.175489427574556	-1.79449363079698	0.072734414309041	0.304127918085646	SFI1	protein_coding	chr22:31488688-31618588	4428	319.239757414484	256.962045237897	288.100901326191
ENSG00000106484.16	56.3890902317881	-0.846978126705665	0.472062840355867	-1.7942063096243	0.0727802454322258	0.304216337425633	MEST	protein_coding	chr7:130486171-130506465	3365	68.3777578954687	38.4060887362672	53.3919233158679
ENSG00000163755.9	971.480203103234	0.215221061546291	0.119970921989623	1.79394354879516	0.0728221795789003	0.304287398523097	HPS3	protein_coding	chr3:149129638-149173732	4611	912.344991490392	1060.1830205225	986.264006006445
ENSG00000155846.17	541.31616005561	-0.249146528512235	0.138884461391007	-1.79391219159358	0.0728271852125187	0.304287398523097	PPARGC1B	protein_coding	chr5:149730298-149855022	12324	578.184164053192	486.014154059238	532.099159056215
ENSG00000278576.1	21.4396839547661	-1.13191349343966	0.631120161082335	-1.79349918325932	0.0728931411159642	0.304500386244185	AL162171.3	lncRNA	chr14:88589231-88592408	3178	27.4689695619666	12.3957555439655	19.932362552966
ENSG00000135828.11	128.685549379359	-0.464543475488994	0.259052531923262	-1.79324043675667	0.0729344868746019	0.304610502301219	RNASEL	protein_coding	chr1:182573634-182589256	6125	144.58171818664	104.841296168438	124.711507177539
ENSG00000168575.10	363.687546951156	-0.312806444738064	0.174469029257832	-1.79290528564698	0.0729880700442027	0.304771672101173	SLC20A2	protein_coding	chr8:42416475-42541926	3919	394.257566297789	317.832517931207	356.045042114498
ENSG00000177125.5	237.766121904068	0.341999271358201	0.190801010868929	1.79243951486787	0.0730625898636474	0.305020181589312	ZBTB34	protein_coding	chr9:126860665-126885878	6606	214.699730485024	272.365709032634	243.532719758829
ENSG00000031081.11	397.921382789785	-0.280854033080524	0.156708904071858	-1.79220213901656	0.073100592154165	0.305116167703842	ARHGAP31	protein_coding	chr3:119294383-119420714	9307	428.084491297421	352.676720028331	390.380605662876
ENSG00000179933.6	330.978197711597	0.323710635139783	0.180639833437983	1.792022440338	0.0731293714680479	0.305173626325397	C14orf119	protein_coding	chr14:23095505-23100456	2930	300.544249048077	376.629120706877	338.586684877477
ENSG00000240964.3	17.6652409648594	1.15297759205862	0.643466723923997	1.79182162680849	0.0731615433592554	0.305182575797986	RN7SL751P	misc_RNA	chr3:78938009-78938292	284	11.848472850057	26.3903931370631	19.11943299356
ENSG00000125912.11	2517.34186048211	-0.170500958819574	0.0951616034914106	-1.79169909463499	0.0731811796552453	0.305201854503933	NCLN	protein_coding	chr19:3185563-3209575	4047	2634.65225036431	2341.3762756588	2488.01426301156
ENSG00000070444.15	209.02983563861	-0.409934073335213	0.228852283633606	-1.79126057571495	0.0732514894855874	0.305432415748418	MNT	protein_coding	chr17:2384073-2401104	4969	232.25673677926	174.189483927634	203.223110353447
ENSG00000158805.12	582.280389689803	-0.239905075955722	0.133940296343967	-1.79113442708556	0.073271725728784	0.305454136359515	ZNF276	protein_coding	chr16:89720400-89740925	4990	620.368324231497	525.148487877262	572.75840605438
ENSG00000104979.9	1236.14508311584	-0.210450507672742	0.117515832779082	-1.79082684176156	0.0733210864684597	0.305597236958044	C19orf53	protein_coding	chr19:13774456-13778773	977	1306.91496602885	1129.99025874632	1218.45261238758
ENSG00000140992.19	442.614279495326	0.294024408443188	0.164290955596949	1.78965669397232	0.0735091183093347	0.306318131995459	PDPK1	protein_coding	chr16:2537979-2603188	7816	406.224428358361	497.199056200775	451.711742279568
ENSG00000142634.13	792.132447679447	-0.224278477765943	0.125347460221138	-1.78925426466776	0.073573876011545	0.306384182213183	EFHD2	protein_coding	chr1:15409888-15430339	2422	840.729039084474	719.237560571908	779.983299828191
ENSG00000102910.14	1956.98453119293	0.168858450338563	0.0943691864231095	1.78933883758918	0.0735602629231549	0.306384182213183	LONP2	protein_coding	chr16:48244300-48363122	8195	1864.46393161897	2095.76543055389	1980.11468108643
ENSG00000118263.15	157.670145968104	0.412185730981389	0.230374881793679	1.78919562658979	0.0735833157660593	0.306384182213183	KLF7	protein_coding	chr2:207074137-207167267	8634	139.27479495233	185.263172491764	162.268983722047
ENSG00000072858.10	392.559116323767	0.283389637155053	0.158390477610604	1.78918355086821	0.0735852598792129	0.306384182213183	SIDT1	protein_coding	chr3:113532296-113629578	5095	361.168638282596	439.644833385524	400.40673583406
ENSG00000254610.3	30.8334088563523	-0.907095071424212	0.507250082371669	-1.78826007712616	0.073734057662903	0.306897859514931	AC004923.1	transcribed_unprocessed_pseudogene	chr11:67934563-67955802	776	37.8745614206994	20.2716800098316	29.0731207152655
ENSG00000279605.1	251.259956646635	-0.35400003069319	0.197961074215342	-1.78823049984114	0.0737388274645016	0.306897859514931	AC067930.5	TEC	chr8:143578358-143583304	4947	275.242046187279	215.286822335668	245.264434261473
ENSG00000086666.19	1097.3060773137	-0.196319509190839	0.109799800186626	-1.78797692579727	0.0737797306144515	0.307005237297841	ZFAND6	protein_coding	chr15:80059568-80138393	2322	1156.03331118911	1009.2152265006	1082.62426884485
ENSG00000198492.16	938.158464444431	0.201513563654793	0.11277424514695	1.78687574802395	0.073957573037123	0.307304903337204	YTHDF2	protein_coding	chr1:28736621-28769775	2933	885.235720088103	1017.54258097892	951.389150533513
ENSG00000022976.15	131.107102503655	0.456314252012073	0.255339148439223	1.78709083507689	0.0739228085335827	0.307304903337204	ZNF839	protein_coding	chr14:102317377-102342702	3498	114.090096542346	156.632611445617	135.361353993982
ENSG00000073417.15	238.067467875662	-0.350475943988082	0.196131576727708	-1.78694297897096	0.0739467050688359	0.307304903337204	PDE8A	protein_coding	chr15:84980440-85139145	4275	260.35224017384	204.640309428395	232.496274801117
ENSG00000144029.12	1255.43237986228	-0.184804301034927	0.103421116796696	-1.78691070797672	0.0739519215532501	0.307304903337204	MRPS5	protein_coding	chr2:95085369-95149434	3298	1318.81233845247	1160.36244197699	1239.58739021473
ENSG00000146918.20	1478.63474281289	-0.180594047164893	0.101059642648111	-1.78700460869153	0.0739367436928943	0.307304903337204	NCAPG2	protein_coding	chr7:158631169-158704804	5861	1551.42907554558	1369.44324371385	1460.43615962971
ENSG00000172331.12	246.942287717513	-0.34876298862292	0.19521195339157	-1.78658623390416	0.0740043882825486	0.307436583000075	BPGM	protein_coding	chr7:134646811-134679816	2199	270.088158581801	212.223481421081	241.155820001441
ENSG00000163558.13	1359.60412383177	-0.20012788320833	0.112023307520709	-1.78648432757027	0.0740208725854679	0.307442230699797	PRKCI	protein_coding	chr3:170222424-170305977	4887	1433.46139051567	1248.81822380591	1341.13980716079
ENSG00000165802.23	119.127301231058	-0.54654946957024	0.306001645973893	-1.78609977025048	0.0740831053656099	0.307637851433453	NSMF	protein_coding	chr9:137447570-137459334	3649	136.519260370063	93.0393625225509	114.779311446307
ENSG00000201364.1	15.2437550459445	1.39743315297563	0.782645591701799	1.78552485031829	0.0741762242176778	0.307898735893963	RN7SKP37	misc_RNA	chr10:21933143-21933438	296	9.1952429302919	24.3165232194233	16.7558830748576
ENSG00000167476.10	461.917810241045	0.338607403311307	0.189634400445249	1.78558005570866	0.074167278540072	0.307898735893963	JSRP1	protein_coding	chr19:2252252-2269759	1138	418.18050008869	527.523775469577	472.852137779134
ENSG00000169684.13	46.8513879485015	-0.791336127663633	0.443250028952866	-1.78530417591418	0.0742119918904607	0.307984311792037	CHRNA5	protein_coding	chr15:78565520-78595269	3623	56.2440709291403	32.7623634775433	44.5032172033418
ENSG00000131351.15	206.807175396989	-0.386018689551356	0.216243086995331	-1.78511458985826	0.0742427319115031	0.308048456027048	HAUS8	protein_coding	chr19:17049729-17075625	3445	228.09336866186	174.877885499682	201.485627080771
ENSG00000187866.10	603.907237956893	-0.240857855406019	0.134932713896418	-1.78502194501858	0.0742577573932471	0.308048456027048	FAM122A	protein_coding	chr9:68780065-68785566	5502	643.489667584265	544.533593515835	594.01163055005
ENSG00000213995.11	222.572335147741	-0.358202353372074	0.200690998679677	-1.78484513868907	0.0742864393926005	0.308104561014771	NAXD	protein_coding	chr13:110615460-110639993	2847	244.05725813945	190.344950660176	217.201104399813
ENSG00000156787.17	727.248716321522	0.218776045164873	0.122580773310224	1.78475008157438	0.0743018635556935	0.308105667175965	TBC1D31	protein_coding	chr8:123041968-123152153	3478	682.420959699043	794.490351255241	738.455655477142
ENSG00000224281.5	24.6361727636852	-1.03419079859653	0.579524718372341	-1.78454993516267	0.0743343482807985	0.308177503060125	SLC25A5-AS1	lncRNA	chrX:119465986-119469128	1956	31.0339271035693	15.0395412538591	23.0367341787142
ENSG00000184988.8	192.99241163114	-0.398314397441186	0.223262414772681	-1.78406382393892	0.0744132947961107	0.308441893009899	TMEM106A	protein_coding	chr17:43211835-43220041	3288	213.86013154658	161.69083175798	187.77548165228
ENSG00000163823.4	4083.09136875901	-0.175654022732848	0.0984638330268425	-1.78394459501655	0.0744326685353471	0.308459297312538	CCR1	protein_coding	chr3:46201711-46208313	2646	4278.52438671645	3789.94184182286	4034.23311426965
ENSG00000154277.13	711.520006777615	-0.718494769767035	0.402851494582366	-1.7835226614013	0.0745012624502775	0.308680628175049	UCHL1	protein_coding	chr4:41256413-41268455	1167	843.747203635623	513.179211490601	678.463207563112
ENSG00000183010.17	939.423717748508	-0.219709281858564	0.123216208189643	-1.78311997331071	0.0745667757712206	0.308733050580073	PYCR1	protein_coding	chr17:81932384-81942412	2304	996.135454882663	854.356112047274	925.245783464969
ENSG00000279748.1	48.4250380842943	-0.750666420910262	0.420934843463129	-1.7833316309345	0.0745323353294132	0.308733050580073	AC008764.9	TEC	chr19:16586905-16589409	2505	57.8905152451587	34.2268223429978	46.0586687940783
ENSG00000100296.13	588.063820549658	-0.237546095504266	0.133229557108483	-1.78298345096834	0.0745889972698398	0.308733050580073	THOC5	protein_coding	chr22:29505879-29555216	5077	625.907215874442	531.298727562483	578.602971718463
ENSG00000165060.14	153.790593887602	-0.440469431038025	0.247041403892462	-1.78297817328533	0.0745898564175105	0.308733050580073	FXN	protein_coding	chr9:69035563-69100178	7727	172.101537925687	126.324177830475	149.212857878081
ENSG00000198198.17	1453.24332980132	0.189315159274595	0.106191571800482	1.78277010185224	0.0746237345587464	0.308803473747051	SZT2	protein_coding	chr1:43389882-43454247	14765	1376.49786042672	1568.36153386321	1472.42969714497
ENSG00000182944.17	1913.69048159612	0.270091718390806	0.151525367929737	1.78248515137115	0.0746701505222818	0.308876709333826	EWSR1	protein_coding	chr22:29268009-29300525	3032	1768.34923697792	2131.70234852342	1950.02579275067
ENSG00000228061.7	88.5605281384929	0.623810090347573	0.350032733152574	1.78214787151253	0.0747251209636399	0.308978342926751	AC131571.1	lncRNA	chr11:31618124-31767953	5730	72.7304574764532	112.305634131552	92.5180458040028
ENSG00000265817.4	298.50742177567	-0.338436442841334	0.189896947991548	-1.78221106985035	0.0747148182758124	0.308978342926751	FSBP	protein_coding	chr8:94378377-94436952	5391	325.745172919635	257.650795059722	291.697983989679
ENSG00000142065.14	107.136843899868	0.48633013469572	0.272906318615855	1.78204058140655	0.0747426142149799	0.30898782166929	ZFP14	protein_coding	chr19:36334453-36379201	7819	92.3822833561203	129.26868471549	110.825484035805
ENSG00000147804.10	286.784107077022	-0.323950065726825	0.18180843328893	-1.7818208972298	0.0747784433369875	0.309073082088439	SLC39A4	protein_coding	chr8:144409742-144416844	2544	312.07431115326	248.848800962665	280.461556057963
ENSG00000254205.1	137.263380788469	-0.468103187373577	0.262751851240027	-1.78154096789202	0.0748241183957119	0.30919899463908	AC009686.1	lncRNA	chr8:80122852-80127670	364	154.450660563414	111.48246112605	132.966560844732
ENSG00000156973.14	330.011026843885	-0.308529922460554	0.173205416827333	-1.78129488160364	0.0748642902248286	0.309302119390262	PDE6D	protein_coding	chr2:231732433-231786272	1149	357.644365223219	288.561019274884	323.102692249052
ENSG00000181038.13	229.196665428553	-0.374931233547352	0.210527147128038	-1.78091632676392	0.0749261209877842	0.309494668018429	METTL23	protein_coding	chr17:76726830-76733936	1515	252.037240010124	194.935803556196	223.48652178316
ENSG00000204859.13	313.813075580326	0.328348892782305	0.184420168832324	1.7804391724684	0.0750041157718293	0.309653263798144	ZBTB48	protein_coding	chr1:6579994-6589280	2347	284.553082278592	357.703065532928	321.12807390576
ENSG00000171823.7	200.997913573364	-0.39252892369527	0.220459083367684	-1.78050692082669	0.0749930377100039	0.309653263798144	FBXL14	protein_coding	chr12:1565993-1594581	2527	222.432202726252	168.846479844032	195.639341285142
ENSG00000203797.11	15.6827479928355	1.2168019829226	0.683442320363115	1.78040186665074	0.0750102165072102	0.309653263798144	DDO	protein_coding	chr6:110391771-110415575	2143	10.238243952821	23.8495040528573	17.0438740028392
ENSG00000242635.2	15.052847591308	1.26677344179741	0.711764762643514	1.77976419778436	0.0751145591382905	0.30995810873001	RPS14P7	processed_pseudogene	chr4:160818422-160818869	448	9.60530892098743	23.2241555967887	16.4147322588881
ENSG00000113108.19	148.026946550137	0.441174429176111	0.24791048108111	1.77957151005556	0.0751461122025648	0.309962464030344	APBB3	protein_coding	chr5:140558268-140564781	2242	129.334790219519	176.065181046063	152.699985632791
ENSG00000241852.10	14.5906203074467	-1.32971811892955	0.747188341265174	-1.77962910486265	0.0751366797850373	0.309962464030344	C8orf58	protein_coding	chr8:22599599-22604150	2064	19.2359223439995	7.62266725261739	13.4292947983084
ENSG00000068976.14	13.5630571704623	-1.52379068214377	0.856428859656154	-1.77923789578454	0.0752007679051965	0.310024443862421	PYGM	protein_coding	chr11:64746389-64759974	2875	18.4204003396145	6.27704241673402	12.3487213781743
ENSG00000100211.10	61.9763228896268	0.642987939081205	0.361410400026063	1.77910746075607	0.0752221457730831	0.310024443862421	CBY1	protein_coding	chr22:38656636-38673854	1224	50.6449682415412	78.9733548617553	64.8091615516482
ENSG00000164096.13	445.971558655054	-0.305815334021007	0.171870970241929	-1.77933093407534	0.0751855222696103	0.310024443862421	C4orf3	protein_coding	chr4:119296419-119304445	2960	482.437488017029	391.272664612091	436.85507631456
ENSG00000196937.11	589.224236553458	-0.24593429946007	0.138230953709675	-1.77915505073201	0.0752143453592765	0.310024443862421	FAM3C	protein_coding	chr7:121348878-121396364	2455	628.817316291226	529.834616946805	579.325966619016
ENSG00000286959.1	13.595424717771	-1.46492526162598	0.823529213535452	-1.77883824586742	0.0752662848880817	0.310143477178195	AC104383.1	lncRNA	chr11:11781971-11811530	1551	18.26855300042	6.5857322937975	12.4271426471088
ENSG00000269609.6	107.328125568001	0.48974458560602	0.275348777058863	1.77863359640535	0.0752998523259816	0.310156048273602	RPARP-AS1	lncRNA	chr10:102449816-102461106	3311	92.4583377757564	129.632807256369	111.045572516063
ENSG00000280385.1	240.302507519407	0.343190240873979	0.192942784693647	1.77871508084064	0.0752864854531343	0.310156048273602	AP000648.4	TEC	chr11:90193614-90198120	4507	216.826839752995	275.516009169025	246.17142446101
ENSG00000261270.1	98.8702693466924	0.543757011622737	0.305781358096373	1.77825428929961	0.0753621001396991	0.310300218214236	AC012181.2	lncRNA	chr16:56940278-56941342	601	83.612527050819	121.756882790503	102.684704920661
ENSG00000065882.16	111.592060477962	-0.490888339648416	0.276053805083381	-1.77823428117625	0.0753653848243067	0.310300218214236	TBC1D1	protein_coding	chr4:37891084-38139175	6797	126.018690461843	89.9521155021395	107.985402981991
ENSG00000178127.13	651.213767371932	0.240316952550063	0.135176205995294	1.77780513057474	0.0754358655682177	0.31052750899254	NDUFV2	protein_coding	chr18:9102630-9134345	1810	606.967680547098	717.582897609184	662.275289078141
ENSG00000248449.2	10.348482942897	1.71092440262919	0.962479887244179	1.77762094076375	0.0754661321332563	0.310589201836951	PCDHGB8P	transcribed_unitary_pseudogene	chr5:141426286-141429158	2873	5.45327446103213	17.6912956656944	11.5722850633632
ENSG00000185989.11	1984.60159659496	0.166337436877714	0.0935958772215791	1.77718764774143	0.0755373710944607	0.310819461991316	RASA3	protein_coding	chr13:113977783-114132623	4203	1892.01763271093	2123.47754242101	2007.74758756597
ENSG00000258744.2	10.8631009766163	1.55675015050156	0.876043231800082	1.77702434536566	0.0755642343486267	0.310867069743885	AL132800.1	lncRNA	chr14:24443016-24508688	2712	6.14213304173179	17.9445528789431	12.0433429603375
ENSG00000113594.10	423.278525509386	-0.296281935198668	0.16674937568488	-1.77680986199658	0.0755995287255303	0.310949336382811	LIFR	protein_coding	chr5:38474668-38608354	10697	457.459715013732	372.006741252866	414.733228133299
ENSG00000096093.16	301.80874529795	-0.319216619196344	0.179774833468928	-1.77564686356123	0.0757911406265706	0.311548334785905	EFHC1	protein_coding	chr6:52362123-52529886	12096	327.928124428286	262.629676602446	295.278900515366
ENSG00000187189.11	435.55159471912	0.261653863101764	0.147372385717873	1.77546059139376	0.0758218670198456	0.311611623718641	TSPYL4	protein_coding	chr6:116249964-116254075	4112	403.445601342268	483.710584784398	443.578093063333
ENSG00000123684.13	964.261214257275	-0.248862592739893	0.140202927094652	-1.77501709769501	0.075895064118261	0.311723372061405	LPGAT1	protein_coding	chr1:211743457-211830763	8562	1029.32057004758	866.672180571823	947.996375309699
ENSG00000114857.18	1348.7989379744	0.221989906854616	0.125058280478335	1.77509162932296	0.0758827589024424	0.311723372061405	NKTR	protein_coding	chr3:42600655-42648735	7622	1264.83029175825	1474.75190729863	1369.79109952844
ENSG00000274523.5	903.207648617253	-0.226838533189876	0.127794843610187	-1.77502101635495	0.0758944171046409	0.311723372061405	RCC1L	protein_coding	chr7:75027122-75074228	3554	958.662283309398	820.025696579035	889.343989944217
ENSG00000088854.12	50.7057552528877	-0.735740531207411	0.414644485569867	-1.7743888000735	0.0759988611503898	0.312023601414658	C20orf194	protein_coding	chr20:3249305-3407625	6869	60.2142026573083	36.4430841462568	48.3286434017826
ENSG00000100221.10	791.297165507303	-0.213583079343243	0.120367236701044	-1.77442870001012	0.0759922660950545	0.312023601414658	JOSD1	protein_coding	chr22:38685543-38701556	3648	837.278969617143	722.324459342542	779.801714479843
ENSG00000223496.3	1002.61334973694	-0.205584190733681	0.115888703306671	-1.77397955855674	0.0760665315867506	0.312238365824693	EXOSC6	protein_coding	chr16:70246778-70251940	5163	1058.80286778469	918.329072665325	988.565970225008
ENSG00000232591.2	69.3060219298237	-0.626176586240358	0.353115464228816	-1.77329131593795	0.0761804472953813	0.312516640196411	LINC02642	lncRNA	chr10:7444340-7472040	2800	80.5339514196255	52.4641276951211	66.4990395573733
ENSG00000117983.17	30.7191815240136	-0.995448622968517	0.561353240991641	-1.77330164017587	0.0761787374331947	0.312516640196411	MUC5B	protein_coding	chr11:1223066-1262172	17911	38.5073555389708	19.0369205015777	28.7721380202743
ENSG00000143537.13	711.141215464171	0.223061879187942	0.125867819376836	1.77219149654222	0.0763627746946808	0.313148040480405	ADAM15	protein_coding	chr1:155050566-155062775	3267	666.809682941146	777.638514248709	722.224098594927
ENSG00000261226.1	120.105841446022	0.477644496818478	0.269524140183287	1.77217705432122	0.076365171282598	0.313148040480405	AC092384.3	lncRNA	chr16:88936779-88939651	2873	103.902320680012	144.411122595037	124.156721637525
ENSG00000253210.2	172.487826987876	-0.399522245581273	0.225497648291389	-1.77173575249445	0.0764384318844589	0.313322041725226	AC040970.1	lncRNA	chr8:141124717-141130064	2031	191.100077056766	144.56945188454	167.834764470653
ENSG00000149970.16	314.678545285245	-0.315722375719624	0.178197910055054	-1.77175128272875	0.076435852734619	0.313322041725226	CNKSR2	protein_coding	chrX:21372801-21654695	13529	341.240756775981	274.835228049142	308.037992412562
ENSG00000177731.16	1835.08949558466	-0.166463752080814	0.0939645817543652	-1.7715584848339	0.0764678762535791	0.31337954044486	FLII	protein_coding	chr17:18244815-18258738	4384	1918.79800470872	1709.52673189856	1814.16236830364
ENSG00000094916.16	3874.21536134557	0.179006978210343	0.101057671947117	1.77133487009296	0.0765050321192726	0.313468612757197	CBX5	protein_coding	chr12:54230942-54280133	11869	3680.04286310733	4165.47410870293	3922.75848590513
ENSG00000140961.14	31.5327466175681	-0.89784276288258	0.506947370940722	-1.771076869807	0.0765479197831691	0.313581129672003	OSGIN1	protein_coding	chr16:83931311-83966332	2544	38.7604208862639	20.6912352145246	29.7258280503942
ENSG00000177542.11	271.804461171068	-0.328260598372672	0.185451389658778	-1.77006275863803	0.0767166865725699	0.313892932359225	SLC25A22	protein_coding	chr11:790475-798281	3245	295.931478612237	235.613935009314	265.772706810775
ENSG00000260719.1	11.4935322327644	1.45666613998226	0.822862510285644	1.77024244241799	0.0766867617876661	0.313892932359225	AC009133.3	lncRNA	chr16:29745247-29748299	1656	6.74962265797859	18.6093965949432	12.6795096264609
ENSG00000144455.14	207.747619076003	0.365405148303609	0.206434488122724	1.77007801180188	0.0767141459198872	0.313892932359225	SUMF1	protein_coding	chr3:3700814-4467273	2151	186.267719729359	239.967468095969	213.117593912664
ENSG00000114054.14	820.646645681334	0.231138050105257	0.13057358040425	1.77017471214057	0.0766980405639352	0.313892932359225	PCCB	protein_coding	chr3:136250340-136337896	6508	767.53541082325	900.313497968461	833.924454395855
ENSG00000128534.8	793.884078253265	0.24096915021729	0.136146199707422	1.76992931668406	0.0767389163395083	0.313920698819317	LSM8	protein_coding	chr7:118184144-118204035	17309	740.049855415927	874.635412509271	807.342633962599
ENSG00000285596.1	49.0098657531641	-0.838794408235541	0.474022695999702	-1.76952372811294	0.0768065145799741	0.31413400842397	AC017116.2	lncRNA	chr7:44011882-44038978	2698	59.6567583908622	33.039526796617	46.3481425937396
ENSG00000285219.2	32.8473068860958	0.837420323257717	0.473416834457746	1.76888581542923	0.0769129317925157	0.314505967520915	HULC	lncRNA	chr6:8435568-9294133	33032	24.9830875481133	44.6436358930697	34.8133617205915
ENSG00000253276.4	313.179316340399	-0.301714779803927	0.170577701757182	-1.76878206644746	0.0769302506552296	0.314513516707332	CCDC71L	protein_coding	chr7:106654360-106661158	6799	338.694461822771	274.90659811684	306.800529969806
ENSG00000260671.2	49.717633329547	-0.734423720793604	0.415328222760821	-1.76829716967379	0.0770112368340592	0.314781301251945	AC010536.2	lncRNA	chr16:87739771-87747706	338	59.2163551804495	35.4695505531933	47.3429528668214
ENSG00000072832.15	24.1028782221703	-1.07308754763007	0.606950641062222	-1.76799804635195	0.0770612302646896	0.314922321590339	CRMP1	protein_coding	chr4:5748084-5893086	3995	30.5936444796722	14.3667288359174	22.4801866577948
ENSG00000173480.11	368.401336899084	0.30374152942241	0.171814660545632	1.76784407371185	0.0770869745104647	0.314964207210898	ZNF417	protein_coding	chr19:57900296-57916610	4685	336.61548609587	416.080113103905	376.347799599888
ENSG00000164951.16	637.09167348247	-0.245104057203246	0.138668089194194	-1.76755920289632	0.0771346234279682	0.315095556756493	PDP1	protein_coding	chr8:93857807-93926068	4548	679.187799765599	573.947484057776	626.567641911687
ENSG00000251226.1	67.3425232867015	-0.637896854407031	0.360936014237141	-1.76734055135856	0.0771712124564907	0.315158857499025	LINC02714	lncRNA	chr11:134735596-134763810	3684	78.570123407762	50.5011231051108	64.5356232564364
ENSG00000100393.14	2831.3026958477	0.190250121337547	0.107651294778351	1.7672813107289	0.0771811281856716	0.315158857499025	EP300	protein_coding	chr22:41092592-41180077	8779	2680.66530135132	3057.25878759227	2868.96204447179
ENSG00000166452.12	131.227765469872	0.452508310755285	0.256144525435423	1.76661324299655	0.0772930216168893	0.315552370035451	AKIP1	protein_coding	chr11:8911139-8920084	2300	114.454727160247	156.38732293431	135.421025047278
ENSG00000001461.17	486.700549110993	0.263471249797037	0.149159305127658	1.76637488067905	0.0773329764592598	0.315588719632077	NIPAL3	protein_coding	chr1:24415802-24472976	6560	450.720258050608	540.67098570157	495.695621876089
ENSG00000149428.19	8949.3283678013	-0.137689309062624	0.0779499707684027	-1.76638050925911	0.0773320327897148	0.315588719632077	HYOU1	protein_coding	chr11:119044188-119057227	4763	9287.35741023648	8442.28480414852	8864.8211071925
ENSG00000260465.1	101.595275512449	0.492057495736839	0.278608530578396	1.76612501675853	0.0773748772904401	0.315696332935122	AC018557.1	lncRNA	chr16:66720897-66731785	1790	87.3996287387025	122.888745673069	105.144187205886
ENSG00000104611.12	196.052785220989	-0.37954360712958	0.214914951973693	-1.7660176904585	0.0773928810097052	0.315706420285827	SH2D4A	protein_coding	chr8:19313693-19396218	3380	216.169264132854	165.878066853191	191.023665493023
ENSG00000092929.11	42.3873720003738	-0.793905288793096	0.449643430127726	-1.76563302296573	0.0774574360611915	0.315854423000618	UNC13D	protein_coding	chr17:75827225-75844717	4393	50.9781546582744	29.5011980135228	40.2396763358986
ENSG00000274070.2	490.015058530175	0.258032571996962	0.146153024557704	1.76549594356896	0.0774804513787056	0.315873472758714	CASTOR2	protein_coding	chr7:74964705-75031528	8100	454.682397392729	543.014050236342	498.848223814536
ENSG00000164219.10	306.998444368891	0.301582451934552	0.170864668015912	1.76503694670491	0.0775575564637814	0.316011944381585	PGGT1B	protein_coding	chr5:115204012-115262877	9550	280.762598181668	346.352213649724	313.557405915696
ENSG00000165006.14	582.795145211975	-0.24221757618035	0.137232500713265	-1.76501612170168	0.0775610562561974	0.316011944381585	UBAP1	protein_coding	chr9:34179005-34252523	2772	621.294847852242	525.045591251574	573.170219551908
ENSG00000165689.17	718.894014746905	-0.224985881628317	0.127482651231144	-1.76483528900247	0.0775914519080683	0.316072433453969	ENTR1	protein_coding	chr9:136401922-136410614	2391	763.050050408764	652.659961254118	707.855005831441
ENSG00000197299.12	864.146473057095	-0.210732113459345	0.119417843725674	-1.76466185357891	0.0776206132877932	0.316127871428766	BLM	protein_coding	chr15:90717346-90816166	5240	913.760633984602	789.725231665835	851.742932825218
ENSG00000107815.10	257.730088016559	0.335606577193288	0.190198015568771	1.76451145502062	0.0776459084824872	0.316167544415768	TWNK	protein_coding	chr10:100987367-100994403	3836	233.345052588068	294.307641159296	263.826346873682
ENSG00000108256.9	3637.93433059897	0.189807910116294	0.107576503455487	1.76439932531208	0.0776647716941001	0.31618101626797	NUFIP2	protein_coding	chr17:29255839-29294148	10877	3444.34699679216	3928.31533130919	3686.33116405068
ENSG00000237788.1	37.436337211183	0.820822013698701	0.465313269865522	1.76402021359916	0.0777285760538966	0.316377405976683	AL162615.1	processed_pseudogene	chr20:49829125-49831085	1653	28.6895248393546	50.5565557689255	39.6230403041401
ENSG00000136854.22	85.5980904483729	0.610476078306958	0.346140363971079	1.76366625175781	0.0777881862299208	0.316556648948068	STXBP1	protein_coding	chr9:127579370-127696027	6356	70.8166748143904	107.770213899347	89.2934443568685
ENSG00000203709.12	1307.30423131223	0.198952373449665	0.112827744915788	1.7633284578909	0.0778451082945695	0.316724883167277	MIR29B2CHG	lncRNA	chr1:207801518-207879115	16220	1234.78010271626	1416.09042420619	1325.43526346123
ENSG00000213465.8	87.4354535553323	0.539358461773216	0.305945684091315	1.76292227613917	0.077913599397715	0.316841260651094	ARL2	protein_coding	chr11:65014160-65022184	932	74.0320795641231	107.540514542146	90.7862970531346
ENSG00000118894.15	262.934002936853	-0.324783524531203	0.184234459107952	-1.7628815266361	0.0779204733603	0.316841260651094	EEF2KMT	protein_coding	chr16:5084284-5097795	2397	285.891483439293	228.497782183194	257.194632811244
ENSG00000166681.14	495.043803416664	-0.255848671196814	0.145123009112089	-1.76297799199576	0.0779042015861967	0.316841260651094	BEX3	protein_coding	chrX:103376395-103378164	1112	529.195584976538	443.816131076852	486.505858026695
ENSG00000198000.12	607.83182989179	0.312896972023099	0.177510434406746	1.76269622159861	0.0779517383728227	0.316904997180874	NOL8	protein_coding	chr9:92297358-92325636	4835	554.305354416071	688.121543105369	621.21344876072
ENSG00000242125.3	872.045633010649	0.218688428493259	0.124086296918255	1.76238983614222	0.078003454706419	0.316965444201568	SNHG3	lncRNA	chr1:28505980-28510892	2201	818.103278644845	952.959164559356	885.5312216021
ENSG00000188811.14	377.530562225666	-0.277160024108828	0.157275051199699	-1.76226313070409	0.0780248501148439	0.316965444201568	NHLRC3	protein_coding	chr13:39038306-39050109	3556	405.814764781305	335.104258392208	370.459511586757
ENSG00000249264.1	17.7034814520239	1.22095184846152	0.692877664496903	1.76214635140252	0.0780445736325501	0.316965444201568	EEF1A1P9	processed_pseudogene	chr4:105484698-105486080	1383	11.5955484163261	26.8653810055708	19.2304647109484
ENSG00000164404.8	20.9458412943368	-1.20051092356761	0.681274830284798	-1.76215364226174	0.0780433421192436	0.316965444201568	GDF9	protein_coding	chr5:132861181-132866884	3279	26.9625570402562	11.9207676754578	19.441662357857
ENSG00000167904.15	592.879900858195	-0.280420145817573	0.159104677877949	-1.76248837908264	0.0779868181038719	0.316965444201568	TMEM68	protein_coding	chr8:55696424-55773407	7378	637.612196906661	525.781456785496	581.696826846078
ENSG00000182552.15	166.397157681363	-0.411827319958211	0.233729960061164	-1.76197916540285	0.0780728176886157	0.317016812855871	RWDD4	protein_coding	chr4:183639635-183659203	2601	184.526901672196	139.202541695113	161.864721683655
ENSG00000167981.7	99.4972674685853	0.496467444969557	0.281787229331591	1.76185218239731	0.0780942754945157	0.317040610740367	ZNF597	protein_coding	chr16:3432414-3443504	5483	85.4913218620653	120.506185878365	102.998753870215
ENSG00000006625.18	321.866401288355	-0.294560157861232	0.167221685823871	-1.76149496645717	0.078154664208951	0.317222416009454	GGCT	protein_coding	chr7:30496621-30504841	1594	347.468466345532	283.46330370259	315.465885024061
ENSG00000171084.15	64.8512339698171	-0.61729759090937	0.350462051492304	-1.76138211906496	0.078173749390008	0.317236535007126	FAM86JP	transcribed_unprocessed_pseudogene	chr3:125916620-125930024	2519	75.2834151289614	49.2029622311005	62.243188680031
ENSG00000151687.14	123.790521683677	-0.476437985667394	0.270516763898609	-1.76121427301254	0.0782021431722717	0.317288416020512	ANKAR	protein_coding	chr2:189674290-189761193	4444	139.563129977564	100.131609242846	119.847369610205
ENSG00000100196.11	75.9947970246261	0.592454042824764	0.336523574704405	1.76051274667804	0.0783209081994283	0.317706865090756	KDELR3	protein_coding	chr22:38468078-38483447	1883	63.2228432409621	95.1527277001221	79.1877854705421
ENSG00000135441.7	229.880607765327	0.348092364753189	0.197740464800247	1.76034968414191	0.0783485349189223	0.317755520609923	BLOC1S1	protein_coding	chr12:55716037-55720087	1656	207.129794277998	264.006827996319	235.568311137159
ENSG00000261800.2	147.820156682498	-0.41641439899218	0.236575511398726	-1.76017541515678	0.0783780690483767	0.31781189099269	AC023824.5	lncRNA	chr16:35143722-35146129	1167	164.303901854533	123.094538924444	143.699220389489
ENSG00000143418.19	1368.54788360057	-0.188936923479603	0.107388495742266	-1.75937768914331	0.0785133788725976	0.318170146001454	CERS2	protein_coding	chr1:150960583-150975004	3351	1439.25916472383	1262.48096191567	1350.87006331975
ENSG00000231615.2	12.3272406601561	1.43887661018763	0.817821643117202	1.75940148111417	0.0785093405437431	0.318170146001454	AL645568.2	processed_pseudogene	chr1:173362397-173363733	1337	7.3369814034554	19.8126295452072	13.5748054743313
ENSG00000111726.13	243.427440667799	0.330930793362793	0.188086458426519	1.75946102729177	0.0784992342175445	0.318170146001454	CMAS	protein_coding	chr12:22046218-22065674	1748	220.578571503468	277.700744414295	249.139657958882
ENSG00000156531.17	976.039332642344	0.206956929156855	0.11764503070224	1.7591642241198	0.0785496189094056	0.318253558615007	PHF6	protein_coding	chrX:134373312-134428791	7957	919.278348756466	1061.18080847116	990.229578613814
ENSG00000078246.17	210.73883707898	0.374099782491368	0.212707953354604	1.75874844636255	0.0786202447327881	0.318476228514026	TULP3	protein_coding	chr12:2877223-2941138	3080	188.582851101214	243.972816045629	216.277833573422
ENSG00000287957.1	38.8323245507285	0.86162263298498	0.49009718847835	1.75806483538528	0.0787364781910589	0.318883521057911	AC007695.1	lncRNA	chr12:106867177-106871505	3876	29.1903613161706	53.2952694025654	41.242815359368
ENSG00000213563.7	393.861775479376	-0.297382786288494	0.1691858148138	-1.75772884160403	0.0787936579894717	0.319051531066134	C8orf82	protein_coding	chr8:144525733-144529132	2691	425.951483503338	345.727213443432	385.839348473385
ENSG00000158769.18	124.039174454769	0.452624807968854	0.257635556494204	1.75684138528075	0.0789448487777567	0.319600067935762	F11R	protein_coding	chr1:160995211-161021343	4830	108.109614775116	147.933513974248	128.021564374682
ENSG00000226174.7	25.9708263270142	-1.02629205586297	0.584369060433372	-1.75623955022852	0.0790475141493159	0.319809609449304	TEX22	protein_coding	chr14:105398538-105450106	2616	32.6040148457808	16.0210435488643	24.3125291973225
ENSG00000267475.1	14.7003679279483	-1.30859139168791	0.745281580378728	-1.75583487656159	0.0791166073477933	0.319809609449304	AC008736.1	lncRNA	chr19:32687089-32691750	568	19.2816395439184	7.82846050399304	13.5550500239557
ENSG00000167555.14	79.4964021450246	0.551753490465954	0.314207669730601	1.75601534787176	0.0790857879599	0.319809609449304	ZNF528	protein_coding	chr19:52397849-52418412	4818	66.9586516840322	98.3030278365133	82.6308397602727
ENSG00000121152.10	1210.24698993959	-0.223406265270593	0.12721886243354	-1.75607815537026	0.0790750645089584	0.319809609449304	NCAPH	protein_coding	chr2:96335766-96377091	6280	1283.92014470265	1099.73725779499	1191.82870124882
ENSG00000124222.22	231.250021447988	0.342574601946845	0.195044659835275	1.75639057350335	0.0790217413070042	0.319809609449304	STX16	protein_coding	chr20:58651253-58679526	4970	208.942358931963	264.711515222027	236.826937076995
ENSG00000253607.1	15.2390430678727	-1.33254137846127	0.758849173451665	-1.75600293850243	0.0790879068160043	0.319809609449304	AC104316.1	lncRNA	chr8:123002560-123030751	625	20.1424763345826	7.88389316780776	14.0131847511952
ENSG00000133104.14	272.758259593134	0.326837371767882	0.186184355014038	1.75545024576979	0.0791823239867993	0.319987892580451	SPART	protein_coding	chr13:36301638-36370180	5496	247.674354407239	310.384117371975	279.029235889607
ENSG00000100027.16	11.4223632368789	-1.54473751895255	0.880029339550975	-1.75532502102797	0.0792037290145154	0.32001077314213	YPEL1	protein_coding	chr22:21697536-21735794	4341	15.4436266978147	5.39046804547507	10.4170473716449
ENSG00000107957.16	16.8588526890548	-1.24719652238524	0.710711956315277	-1.75485512984951	0.0792840908365237	0.320144559879622	SH3PXD2A	protein_coding	chr10:103594027-103855543	11468	21.9450758126306	9.22951800369112	15.5872969081609
ENSG00000166794.5	5390.08843275567	0.147443763725929	0.0840132974662783	1.75500507863187	0.0792584390659148	0.320144559879622	PPIB	protein_coding	chr15:64155817-64163022	893	5167.92683789616	5723.33082504493	5445.62883147054
ENSG00000133466.14	45.8599224840018	0.729652497831664	0.415772562648816	1.75493181460357	0.0792709715157289	0.320144559879622	C1QTNF6	protein_coding	chr22:37180166-37199385	3033	36.2697879818423	60.2451242372411	48.2574561095417
ENSG00000187257.16	1044.29103472814	-0.194927989454615	0.111093082857535	-1.75463660239396	0.0793214864640104	0.320231947438717	RSBN1L	protein_coding	chr7:77696459-77783022	6604	1099.92278722893	960.84340597694	1030.38309660294
ENSG00000120210.8	14.9156433101588	1.24036321931907	0.707015835539608	1.7543641273217	0.0793681339959794	0.320342009104178	INSL6	protein_coding	chr9:5123880-5185647	1532	9.65102612090636	22.8125690940374	16.2317976074719
ENSG00000185753.13	326.542304895366	-0.304955512161702	0.173833826197401	-1.7542932744022	0.0793802676173437	0.320342009104178	CXorf38	protein_coding	chrX:40626921-40647561	6050	353.330277075123	286.360346625732	319.845311850427
ENSG00000170340.11	349.981690963142	0.288548958992153	0.164527438096518	1.75380448592945	0.079464014148922	0.320605796354954	B3GNT2	protein_coding	chr2:62196115-62224731	2859	321.330248850033	392.958854132804	357.144551491419
ENSG00000287097.1	246.480826409314	0.344045978364047	0.196179817625812	1.75372768987007	0.0794771785227831	0.320605796354954	AL590550.1	lncRNA	chr6:114822994-115002280	896	222.290320562974	282.766585178823	252.528452870898
ENSG00000204186.10	2311.79762824857	0.161243001255566	0.0919650460538939	1.75330745945664	0.0795492457853001	0.320832841086864	ZDBF2	protein_coding	chr2:206274663-206314427	10554	2207.60349349045	2468.08883038576	2337.8461619381
ENSG00000136141.15	292.378771644358	-0.321678916619593	0.183492920928913	-1.75308624981895	0.0795872033905188	0.320922254179543	LRCH1	protein_coding	chr13:46553168-46753040	8072	317.942302236087	254.033475756765	285.987888996426
ENSG00000170325.14	204.782124367197	-0.35520499191202	0.202687673502718	-1.75247456233325	0.0796922401744018	0.321282063868517	PRDM10	protein_coding	chr11:129899706-130002835	6574	224.39631256524	175.360842070131	199.878577317686
ENSG00000170684.9	110.082138740633	-0.48394133365321	0.276234324965882	-1.75192324021637	0.0797870077594793	0.321600338434847	ZNF296	protein_coding	chr19:45071500-45076587	1743	124.388612520962	88.6224280701394	106.50552029555
ENSG00000273270.1	101.221498489108	-0.534107049814969	0.304945075854391	-1.7514860612801	0.0798622201999106	0.321839680809592	AC090114.2	lncRNA	chr7:128524016-128531069	7054	115.668337911212	79.5512393559508	97.6097886335816
ENSG00000173614.14	118.694152205274	0.463803891776588	0.264975587257785	1.75036461500647	0.0800554177870403	0.32213003930155	NMNAT1	protein_coding	chr1:9943428-9985501	4292	103.01130791024	142.218418647827	122.614863279033
ENSG00000233825.1	19.2679922966277	-1.14593609516528	0.654696436889916	-1.7503319563017	0.0800610497639312	0.32213003930155	AL391839.2	lncRNA	chr10:32346499-32347179	383	24.7149240477427	11.0975946699552	17.906259358849
ENSG00000133243.10	473.48986018801	0.275239186230963	0.157218931758835	1.75067457304166	0.0800019817083347	0.32213003930155	BTBD2	protein_coding	chr19:1985438-2034881	2629	437.024253022817	528.1882709358	482.606261979308
ENSG00000138757.14	1150.35227038801	-0.230239151952811	0.131527552096388	-1.75050130777226	0.0800318486832067	0.32213003930155	G3BP2	protein_coding	chr4:75642782-75724525	4979	1222.35399649938	1042.34968122096	1132.35183886017
ENSG00000164574.16	1252.12753032361	0.194049619488314	0.110850837458535	1.75054716714161	0.0800239426938368	0.32213003930155	GALNT10	protein_coding	chr5:154190730-154420984	9112	1183.64800685886	1354.84681552073	1269.24741118979
ENSG00000137574.11	1180.15787990009	0.210558063791222	0.12025262295962	1.7509644164845	0.0799520395687059	0.32213003930155	TGS1	protein_coding	chr8:55773446-55826445	4477	1110.61091536271	1284.47832670615	1197.54462103443
ENSG00000198680.4	325.536880025324	-0.311736058959102	0.178046278301758	-1.75087096418136	0.0799681393139455	0.32213003930155	TUSC1	protein_coding	chr9:25676389-25678440	2052	352.667829977898	284.840455096463	318.75414253718
ENSG00000183337.17	2384.16305917755	0.166470214550937	0.0950837161551314	1.75077522505891	0.0799846357590889	0.32213003930155	BCOR	protein_coding	chrX:40049815-40177329	8698	2273.38929932171	2550.32369896131	2411.85649914151
ENSG00000272686.1	104.817044978162	-0.496371650837322	0.283637521113318	-1.75002111458665	0.0801146703750988	0.322281991829534	AC006333.1	lncRNA	chr7:123749068-123751166	2099	118.494793935955	84.300421541474	101.397607738714
ENSG00000253720.2	141.291087273202	-0.478349910106496	0.273427038045898	-1.74946089284045	0.0802113830593465	0.322607198940905	AC022973.3	lncRNA	chr8:129939844-129951056	2438	159.559194104284	113.888927026578	136.724060565431
ENSG00000172936.15	92.2540398099415	-0.514628918109504	0.294188451287631	-1.74931720078415	0.0802362043093769	0.322643189910327	MYD88	protein_coding	chr3:38138478-38143022	2874	104.843983107927	73.369124862963	89.1065539854451
ENSG00000203684.5	11.2451259602226	1.43275722930225	0.819161873726808	1.74905262959061	0.0802819224467128	0.32264416407202	IBA57-DT	lncRNA	chr1:228164086-228165512	594	6.67860095603503	18.094913466504	12.3867572112695
ENSG00000166263.13	321.807048611475	0.29032446552588	0.165990729999418	1.74904023572219	0.080284064636999	0.32264416407202	STXBP4	protein_coding	chr17:54968727-55173632	16761	295.512172340482	361.249363017964	328.380767679223
ENSG00000112855.17	531.217010784485	0.2455182282216	0.140371560629261	1.7490596180664	0.0802807145598224	0.32264416407202	HARS2	protein_coding	chr5:140691430-140699305	2797	494.318371136142	586.564970257001	540.441670696571
ENSG00000117151.13	139.855925074764	0.426541953752464	0.243903414921787	1.74881501306263	0.0803230008306056	0.322736832947958	CTBS	protein_coding	chr1:84549611-84574480	6571	123.056612559481	165.054893847689	144.055753203585
ENSG00000162929.14	80.0073217218956	0.60508387118004	0.346049352272108	1.74854790857763	0.080369197381493	0.322858631457235	KIAA1841	protein_coding	chr2:61065871-61138034	5536	66.1479008972621	100.796452958846	83.472176928054
ENSG00000225032.5	52.01406491739	0.67506797065666	0.38623303520886	1.74782555897014	0.0804942381092875	0.323297051580219	AL162586.1	lncRNA	chr9:127816066-127822520	2055	41.9304105902486	67.139546408102	54.5349784991753
ENSG00000163915.7	28.9475354456049	-1.11541066635457	0.638244460515642	-1.74762294913366	0.0805293387982424	0.323366059283237	IGF2BP2-AS1	lncRNA	chr3:185712528-185729787	3114	36.9741471292593	16.9076179201232	26.9408825246913
ENSG00000270174.1	32.8051971327406	0.828649033646852	0.474209221633802	1.7474334024798	0.0805621876396969	0.323378275701445	AL022097.1	lncRNA	chr6:5664985-5695272	806	25.0184574855229	44.4853066035672	34.751882044545
ENSG00000121900.19	20.4176903672645	-1.15281090516788	0.659790112210975	-1.74723883221708	0.0805959184017933	0.32344979928001	TMEM54	protein_coding	chr1:32894594-32901438	1030	26.182545886843	11.7704070878969	18.9764764873699
ENSG00000250635.1	17.8082283651933	-1.2279901283906	0.702946221116953	-1.74691902666376	0.0806513849125295	0.323608507918868	CXXC5-AS1	lncRNA	chr5:139648999-139649728	577	23.0788269942336	9.9023304216328	16.4905787079332
ENSG00000198826.11	1349.91304270602	-0.213089785585762	0.122024042472904	-1.74629344567961	0.0807599742044207	0.323714059007803	ARHGAP11A	protein_coding	chr15:32615144-32639941	6252	1428.24873793663	1232.40949986012	1330.32911889837
ENSG00000135999.12	430.33177016337	0.296080697696512	0.169564397675986	1.74612537628495	0.080789168167786	0.323714059007803	EPC2	protein_coding	chr2:148644440-148787569	5175	394.561118203303	483.987748103472	439.274433153387
ENSG00000205758.12	125.456477985149	0.45210094529047	0.258911402944701	1.74616081079685	0.0807830124150204	0.323714059007803	CRYZL1	protein_coding	chr21:33589341-33643926	3775	109.268670458744	149.738189274756	129.50342986675
ENSG00000197386.12	1206.40027999757	-0.199468435535342	0.114213295360142	-1.74645547969148	0.0807318367093614	0.323714059007803	HTT	protein_coding	chr4:3041422-3243960	13475	1272.32139827135	1107.51860258689	1189.92000042912
ENSG00000028310.18	686.662456213136	-0.218926074797559	0.125361648138302	-1.74635606701688	0.0807490989535934	0.323714059007803	BRD9	protein_coding	chr5:850291-892801	2703	727.758179551948	625.018871204918	676.388525378433
ENSG00000112658.8	1070.07509094106	-0.188650184199813	0.10803055826635	-1.74626686399875	0.0807645909209609	0.323714059007803	SRF	protein_coding	chr6:43171269-43181506	4231	1125.3605916403	987.146839892199	1056.25371576625
ENSG00000265749.6	32.1121952441567	-0.85950367009314	0.492290718094752	-1.74592702746776	0.0808236327462555	0.323724528637071	AC135178.4	lncRNA	chr17:8365563-8381328	1408	39.1404314843665	21.5698408838419	30.3551361841042
ENSG00000268651.3	23.17450940099	-1.06405600616674	0.609429554050935	-1.74598688083613	0.0808132315220081	0.323724528637071	CTAG1A	protein_coding	chrX:154585133-154586821	1003	29.3577092220823	13.8997096693514	21.6287094457169
ENSG00000184923.12	17.9913577383826	-1.24215290818424	0.711570119192758	-1.74565074429123	0.080871658892618	0.323789287041608	NUTM2A	protein_coding	chr10:87225448-87236908	5082	23.484283007923	9.75196983407188	16.6181264209975
ENSG00000253846.2	43.0469073192495	0.731188361663533	0.418862070227241	1.74565427054985	0.0808710457791546	0.323789287041608	PCDHGA10	protein_coding	chr5:141412987-141512979	6643	34.0668857943128	56.5169396066544	45.2919127004836
ENSG00000116661.11	16.0904226898016	-1.24499652020672	0.713404727521757	-1.74514756095271	0.0809591864917046	0.324012085807616	FBXO2	protein_coding	chr1:11637018-11655785	1287	20.907107507794	8.86539546281292	14.8862514853035
ENSG00000165733.8	970.598466745935	0.238154261454951	0.136460517694927	1.74522466628312	0.0809457692070305	0.324012085807616	BMS1	protein_coding	chr10:42782795-42834937	7759	905.687867700296	1067.96436531439	986.826116507345
ENSG00000092199.17	7130.78760000032	0.177996834712765	0.1020218741868	1.74469285269998	0.0810383480979278	0.324265059406807	HNRNPC	protein_coding	chr14:21209136-21269494	6272	6774.57646959047	7665.1042956151	7219.84038260279
ENSG00000116455.14	810.884540853078	-0.224538798057481	0.128725047656852	-1.74432872346681	0.0811017858126852	0.324455028579896	WDR77	protein_coding	chr1:111439890-111449256	2456	860.035662024963	737.157859095249	798.596760560106
ENSG00000178295.15	1050.38049323207	-0.217702862729836	0.124839802116617	-1.74385780046713	0.0811838886529486	0.324719579820639	GEN1	protein_coding	chr2:17753858-17788946	10067	1113.03729324258	956.395293216316	1034.71629322945
ENSG00000260917.1	148.878092151013	-0.409907613602649	0.235134760689455	-1.74328802938677	0.0812833152930554	0.324989368599909	AL158212.3	lncRNA	chr10:112823490-112827726	4237	165.270284803178	124.289803172767	144.780043987972
ENSG00000139620.13	603.811852687197	0.23691271628765	0.13589731930924	1.74332148339546	0.0812774747456209	0.324989368599909	KANSL2	protein_coding	chr12:48653211-48682238	2918	563.805782952108	663.820957289829	613.813370120969
ENSG00000165660.8	257.507798271026	-0.337215562478045	0.193447474983168	-1.7431892688565	0.0813005593263551	0.324994389267811	ABRAXAS2	protein_coding	chr10:124801819-124836667	2955	280.984923895604	222.292109834158	251.638516864881
ENSG00000188807.13	238.29185637944	-0.350439358636292	0.201121165679249	-1.74242903501851	0.0814333989939098	0.325279836726761	TMEM201	protein_coding	chr1:9588911-9614877	6497	261.01631725267	204.205165069596	232.610741161133
ENSG00000064115.11	1229.81289138801	0.189629835129732	0.108829392743961	1.74245054896032	0.0814296373291521	0.325279836726761	TM7SF3	protein_coding	chr12:26971579-27014434	4315	1164.10319773748	1328.3774318638	1246.24031480064
ENSG00000260751.2	21.4628817213949	-1.12039322571713	0.643045729070219	-1.7423227852506	0.0814519785969013	0.325279836726761	AC008870.2	lncRNA	chr16:23568673-23569696	1024	27.4390347558892	12.4986521696533	19.9688434627713
ENSG00000134313.16	1532.59219678717	0.171784096159169	0.0985908444007842	1.74239400426317	0.0814395243451203	0.325279836726761	KIDINS220	protein_coding	chr2:8721081-8837630	7973	1458.66221226845	1643.48717356525	1551.07469291685
ENSG00000236283.5	27.3785647453651	0.964503436339132	0.55357041849855	1.74233196736769	0.0814503728097044	0.325279836726761	AC019197.1	lncRNA	chr2:164840661-165208261	7991	19.8737491799635	38.6357880934677	29.2547686367156
ENSG00000166938.13	713.145912958316	-0.230340878154914	0.132214099242656	-1.74218089806113	0.081476795381205	0.325315030389659	DIS3L	protein_coding	chr15:66293217-66333898	3931	758.029207099145	645.820971747072	701.925089423108
ENSG00000153237.18	23.1758561339011	0.985470913880736	0.565912561052892	1.74138370784216	0.0816163420690013	0.32580820605589	CCDC148	protein_coding	chr2:158171073-158456753	3466	16.6739859105101	32.9286614689875	24.8013236897488
ENSG00000121454.6	149.015269691827	0.422167931174003	0.242463861942209	1.74115815772425	0.0816558593791524	0.325901954368747	LHX4	protein_coding	chr1:180230264-180278984	5844	131.335376977367	175.535108763517	153.435242870442
ENSG00000199218.1	20.6456955127626	1.05298579422462	0.604828259307935	1.74096659344172	0.0816894344208357	0.325907975166306	RN7SKP184	misc_RNA	chr20:53097652-53097984	333	14.4306810678785	29.9682171800888	22.1994491239836
ENSG00000203437.3	20.2055390737032	-1.17206662411971	0.673330824529139	-1.74069949187212	0.0817362674080082	0.325966864352086	AC022080.2	processed_pseudogene	chr12:31465062-31465842	781	25.9345132572424	11.6120777983944	18.7732955278184
ENSG00000138399.18	525.396049230617	-0.26748258496442	0.153660868918831	-1.74073325789739	0.0817303457467593	0.325966864352086	FASTKD1	protein_coding	chr2:169528508-169573875	4200	563.676966546662	467.974673256549	515.825819901605
ENSG00000121680.16	1041.41706745585	-0.235443860773253	0.135283530807083	-1.74037341699043	0.0817934701672189	0.326067046104934	PEX16	protein_coding	chr11:45909663-45918812	2359	1107.54488297274	942.225344180502	1024.88511357662
ENSG00000237208.1	45.674556462389	-0.732536518957193	0.420897551045731	-1.7404152557723	0.0817861286455732	0.326067046104934	AL445072.1	lncRNA	chrX:126109762-126115562	639	54.3459704014502	32.6674355537971	43.5067029776237
ENSG00000275464.5	176.435830169229	-0.38646609274153	0.222106461806458	-1.740003823384	0.0818583466036644	0.326261688512291	FP565260.1	protein_coding	chr21:5130871-5154658	3188	194.582558652466	149.215737444375	171.89914804842
ENSG00000108932.12	181.540934634343	-0.39637328533186	0.227951923942837	-1.73884597451899	0.0820618593028442	0.327008706929801	SLC16A6	protein_coding	chr17:68267026-68291267	3823	200.90101838109	152.500809014221	176.700913697656
ENSG00000067334.14	539.775708152077	0.355798180694495	0.204642169145916	1.73863569849477	0.0820988630755133	0.327027942335089	DNTTIP2	protein_coding	chr1:93866284-93879918	5896	485.464264011674	621.242874362681	553.353569187178
ENSG00000126226.22	372.853570653206	-0.288606096150543	0.165994210342173	-1.73865158041128	0.0820960677489716	0.327027942335089	PCID2	protein_coding	chr13:113177536-113208715	2680	401.697959345197	329.58698761522	365.642473480209
ENSG00000180398.13	1013.02114535008	0.205880922239422	0.118442480655483	1.73823548020979	0.082169329730739	0.327180404590937	MCFD2	protein_coding	chr2:46901870-46941855	4760	954.439891061216	1100.89302678338	1027.6664589223
ENSG00000232292.1	13.3587822077493	-1.43446164371884	0.825384126829216	-1.73793219071155	0.0822227627415345	0.327324293389297	ALDH7A1P2	processed_pseudogene	chr2:172893763-172894383	621	17.8741488170505	6.5857322937975	12.229940555424
ENSG00000176209.11	304.499728943594	-0.299155835323718	0.172141582985989	-1.73784759111961	0.0822376723736477	0.327324293389297	SMIM19	protein_coding	chr8:42541155-42555193	3765	329.067512635923	267.648053405101	298.357783020512
ENSG00000119321.9	722.928650870412	0.217176479973565	0.124997349474904	1.73744868099919	0.082308004892736	0.327540096995819	FKBP15	protein_coding	chr9:113161006-113221318	10164	678.872468792046	789.012923987962	733.942696390004
ENSG00000177614.11	16.0684818905104	1.18825842549306	0.68404899066277	1.73709550297232	0.0823703150064944	0.32765976382329	PGBD5	protein_coding	chr1:230314490-230426332	11062	10.6383854216937	24.2136265937355	17.4260060077146
ENSG00000138617.15	222.229979617592	-0.370583604859145	0.213389262520756	-1.73665535220217	0.0824480229795785	0.327904708101329	PARP16	protein_coding	chr15:65234460-65300618	2731	244.452346563584	188.896429198605	216.674387881094
ENSG00000174564.13	64.4859929680973	-0.635404516263133	0.366012576521234	-1.73601826008913	0.0825606059178181	0.328288230925565	IL20RB	protein_coding	chr3:136946230-137011085	1929	75.1918194885148	48.427253187471	61.8095363379929
ENSG00000188315.8	54.8320523065008	-0.683561753088308	0.393778386168645	-1.73590470451965	0.0825806858281742	0.328303853086113	C3orf62	protein_coding	chr3:49268596-49277232	3748	64.5636404157682	40.2346701425998	52.399155279184
ENSG00000279500.1	50.6055678805584	0.677583365472573	0.390393005034788	1.7356442270583	0.0826267607354786	0.328358585624648	AC108704.2	TEC	chr12:128813186-128814750	1565	40.7913448638289	65.3269024056526	53.0591236347408
ENSG00000101665.9	761.204912821176	0.252046561979762	0.145210953116658	1.73572693085539	0.0826121293055695	0.328358585624648	SMAD7	protein_coding	chr18:48919853-48952052	4533	706.809239926384	842.798422163365	774.803831044874
ENSG00000184319.16	81.8757265508832	-0.549131499663063	0.31641868084592	-1.73545853296336	0.0826596202067733	0.328424960895833	RPL23AP82	transcribed_unprocessed_pseudogene	chr22:50756948-50801309	3978	93.668163704042	64.1870708211449	78.9276172625935
ENSG00000270470.1	64.4304200099965	0.594594610124707	0.342650893543343	1.73527815432209	0.0826915492234536	0.32848761404439	AC064872.1	processed_pseudogene	chr2:78437850-78438921	1072	53.4950581326089	80.8334628260778	67.1642604793434
ENSG00000243323.7	216.266756674809	0.362920438158309	0.209246496802989	1.73441583827331	0.0828443268600596	0.329030213381093	PTPRVP	transcribed_unitary_pseudogene	chr1:202168051-202189455	6596	194.197092595984	249.371252793046	221.784172694515
ENSG00000146426.18	61.420035698705	0.613692034541607	0.353930117792718	1.73393560957426	0.0829295087108882	0.329304185107682	TIAM2	protein_coding	chr6:154832697-155257723	7782	50.7204590069287	77.4694007363694	64.094929871649
ENSG00000139597.18	124.491398174504	0.457688610627256	0.264032888069774	1.73345303296575	0.0830151785089921	0.329515628500739	N4BP2L1	protein_coding	chr13:32400723-32428311	3195	108.245941220547	148.859583605439	128.552762412993
ENSG00000273329.1	460.329719077172	-0.275135116373048	0.158720722364423	-1.73345428545454	0.0830149560671386	0.329515628500739	AC078846.1	lncRNA	chr7:129604548-129611630	7083	494.884672221289	408.497289360996	451.690980791143
ENSG00000260855.1	15.4605610841206	-1.39354804133206	0.804012915359841	-1.73324086555048	0.0830528663862864	0.329600861974628	AL591848.4	lncRNA	chr1:246772301-246775772	3472	20.6488685292463	7.67809991643211	14.1634842228392
ENSG00000160050.14	18.5909797832523	1.0950549492165	0.631869712865347	1.73303914860984	0.0830887107716262	0.329644994185798	CCDC28B	protein_coding	chr1:32200386-32205387	1662	12.8003212998725	27.2769675083221	20.0386444040973
ENSG00000175354.20	381.893306300863	0.277052281395272	0.15987740571906	1.73290453487915	0.0831126381267386	0.329644994185798	PTPN2	protein_coding	chr18:12785478-12929643	4760	352.294522733187	426.291481652378	389.293002192783
ENSG00000204685.7	50.6256342880739	-0.707340867089258	0.40816942413701	-1.73295897551558	0.0831029607266255	0.329644994185798	STARD7-AS1	lncRNA	chr2:96208403-96243353	3637	59.8695619966152	36.7597427252619	48.3146523609386
ENSG00000273373.1	198.625351043482	0.352288264362294	0.203320607426917	1.73267367641976	0.0831536858102037	0.329743459122905	AL355488.1	lncRNA	chr1:110370154-110373003	2850	178.810637342048	228.347421595633	203.579029468841
ENSG00000163297.17	10.7860227650105	1.43284345590973	0.827030729406916	1.73251537695251	0.0831818416659942	0.329790773462973	ANTXR2	protein_coding	chr4:79901146-80125454	8581	6.43056832643448	17.3192044228745	11.8748863746545
ENSG00000144724.20	2717.17580504543	-0.154516011357989	0.0892043269633466	-1.73215825529942	0.0832453892973264	0.329914675091851	PTPRG	protein_coding	chr3:61561569-62297609	9357	2832.54788950073	2544.1176783625	2688.33278393161
ENSG00000145337.5	344.836126910425	-0.300721676265447	0.1736110633209	-1.73215733210272	0.0832455536255277	0.329914675091851	PYURF	protein_coding	chr4:88520998-88523776	1311	372.627457839852	303.149130516284	337.888294178068
ENSG00000148841.17	106.114050617165	-0.474344310750703	0.273928545312246	-1.73163519782141	0.0833385351798123	0.330218792319697	ITPRIP	protein_coding	chr10:104309698-104338465	7296	119.542968589738	85.9706736583041	102.756821124021
ENSG00000144895.12	1459.08151278606	0.207934761344953	0.120101701217266	1.73132236460826	0.0833942847362364	0.330375292503114	EIF2A	protein_coding	chr3:150546678-150586016	3981	1373.80134763237	1587.00176051659	1480.40155407448
ENSG00000286302.1	10.1611249823003	-1.58429586357401	0.915193219157729	-1.73110533427255	0.0834329791442842	0.330399798765998	AC084724.1	lncRNA	chr4:169572328-169576451	1388	13.8587023026034	4.61475900184556	9.23673065222451
ENSG00000145912.9	760.799471996131	-0.211727686714106	0.12230694109018	-1.73111750508087	0.0834308088221661	0.330399798765998	NHP2	protein_coding	chr5:178149463-178153894	780	804.602482796155	695.094955796093	749.848719296125
ENSG00000104884.16	679.802258086605	-0.233050978256042	0.134635720200358	-1.73097434996617	0.0834563394138766	0.330427933631841	ERCC2	protein_coding	chr19:45349837-45370918	4428	723.158193046816	614.76835564629	668.963274346553
ENSG00000007314.12	10.0357505914103	1.50101653668251	0.867340402038543	1.73059681430107	0.0835237002871995	0.330501509779619	SCN4A	protein_coding	chr17:63938554-63972918	7805	5.80280692585553	16.3851660897425	11.093986507799
ENSG00000115170.15	152.327983513747	0.4076707902441	0.235552999036956	1.73069666661362	0.0835058801023018	0.330501509779619	ACVR1	protein_coding	chr2:157736444-157876330	4233	134.824964340098	178.58251227422	156.703738307159
ENSG00000164253.14	469.648394958687	0.271187227109673	0.156696204184427	1.73065600740714	0.0835131359929908	0.330501509779619	WDR41	protein_coding	chr5:77425970-77620611	3678	433.909422694512	523.25685335495	478.583138024731
ENSG00000118600.12	167.81016138323	0.381302773722508	0.220346402663656	1.7304697018564	0.0835463899186501	0.330526949761853	RXYLT1	protein_coding	chr12:63779842-63809562	2187	149.710462530703	194.959709662021	172.335086096362
ENSG00000077549.19	812.74188922085	0.210852343766988	0.121868390797153	1.73016433865896	0.0836009177936741	0.330540527813691	CAPZB	protein_coding	chr1:19338775-19485539	7387	764.424364834077	885.21817580101	824.821270317543
ENSG00000123395.14	253.702114340215	-0.324843110511337	0.187763122467493	-1.73006874961603	0.0836179927905037	0.330540527813691	ATG101	protein_coding	chr12:52069246-52077494	1439	275.861171615141	220.463528427825	248.162350021483
ENSG00000137135.18	264.412015912258	-0.325910966320091	0.188380845986832	-1.73006424624971	0.0836187972930016	0.330540527813691	ARHGEF39	protein_coding	chr9:35658875-35675866	3678	287.526352924836	229.74051039339	258.633431659113
ENSG00000160087.21	639.185575195279	-0.226068879410242	0.130717740024799	-1.72944299195621	0.0837298411661092	0.330772404591703	UBE2J2	protein_coding	chr1:1253909-1273864	2605	678.345120572286	580.446257129769	629.395688851027
ENSG00000105726.17	2144.68609901275	-0.158391773659556	0.0915823180595129	-1.72950168783267	0.083719344676933	0.330772404591703	ATP13A1	protein_coding	chr19:19645198-19663676	3891	2237.91697738214	2004.83978145868	2121.37837942041
ENSG00000118514.14	35.2042190746571	0.799479698319572	0.462288943284437	1.72939394275685	0.0837386133727998	0.330772404591703	ALDH8A1	protein_coding	chr6:134917393-134950115	2548	27.1803933637017	47.2399576410902	37.210175502396
ENSG00000168061.17	210.052248004334	-0.396670784415629	0.229461991689892	-1.72869930002051	0.0838629267039863	0.331138431388621	SAC3D1	protein_coding	chr11:65040901-65044828	1772	232.288081204507	176.698498204073	204.49328970429
ENSG00000197183.14	156.056646778201	-0.412616445415612	0.238686790108892	-1.72869409835111	0.083863858158539	0.331138431388621	NOL4L	protein_coding	chr20:32443059-32585074	8323	173.229310648756	130.297650972369	151.763480810562
ENSG00000143443.10	18.6038415586333	1.09317383004923	0.632630637969314	1.72798117011566	0.083991600332202	0.331496942027184	C1orf56	protein_coding	chr1:151047751-151051986	2085	12.7901149509254	27.3244314701952	20.0572732105603
ENSG00000198342.10	36.1027302254359	0.815501209731885	0.47194513234651	1.72795766676778	0.0839958143324149	0.331496942027184	ZNF442	protein_coding	chr19:12345944-12365905	6274	27.7122309739523	48.6884791026614	38.2003550383068
ENSG00000163029.16	608.990339150159	0.263828679600811	0.152686200936497	1.72791436280832	0.0840035789040206	0.331496942027184	SMC6	protein_coding	chr2:17663812-17800242	5656	563.66116196646	676.984104925706	620.322633446083
ENSG00000117226.12	256.090490491069	0.464997968824346	0.269181724523326	1.72744999552914	0.084086878325002	0.331617783667397	GBP3	protein_coding	chr1:89006679-89022894	3037	222.26425002845	306.829851184998	264.547050606724
ENSG00000183128.7	24.378322435686	-0.993828964049875	0.575325263810647	-1.72742103739245	0.0840920751254631	0.331617783667397	CALHM3	protein_coding	chr10:103472804-103479240	1652	30.4669810559868	15.2453345052348	22.8561577806108
ENSG00000250038.7	28.4702610165505	0.996267822914345	0.576750847623241	1.72737990246553	0.0840994576083748	0.331617783667397	AC093791.1	lncRNA	chr4:28343862-28402936	1744	20.4162158798476	40.5513287216049	30.4837723007262
ENSG00000145390.11	180.740240418896	0.392241423574023	0.227241292298311	1.72610100746615	0.0843292426304799	0.332394903034665	USP53	protein_coding	chr4:119212587-119295517	6709	160.648496308028	210.877856585198	185.763176446613
ENSG00000265148.6	258.311554626808	0.400922631083965	0.23236323931644	1.72541333243325	0.084453010299591	0.332741386498231	TSPOAP1-AS1	lncRNA	chr17:58324472-58415766	2688	228.752433350045	302.650236541952	265.701334945998
ENSG00000169057.23	866.271712503017	0.209480245463244	0.121405603739068	1.72545779611187	0.0844450032900609	0.332741386498231	MECP2	protein_coding	chrX:154021573-154137103	10487	815.514003454772	942.408276075383	878.961139765078
ENSG00000025772.8	615.675450108786	0.225966383227107	0.130983668398143	1.72514929525603	0.0845005707129537	0.332812071474949	TOMM34	protein_coding	chr20:44942130-44960397	1973	576.386074292681	674.609513832944	625.497794062813
ENSG00000184678.10	5994.27353731893	-0.159848293143483	0.0926659787399194	-1.72499438647403	0.0845284841632388	0.332857515998868	H2BC21	protein_coding	chr1:149884459-149886652	2194	6256.08598179652	5601.55487060255	5928.82042619954
ENSG00000168395.16	385.906232689374	-0.27217666050575	0.157827639683226	-1.72451834831993	0.0846143095125408	0.333001949556905	ING5	protein_coding	chr2:241687085-241729478	9197	414.507661839691	343.004088963899	378.755875401795
ENSG00000137337.15	1003.45962973719	-0.252744815922944	0.146550168621128	-1.72462999054172	0.0845941751099163	0.333001949556905	MDC1	protein_coding	chr6:30699807-30717447	7162	1072.72491954155	899.561695030656	986.143307286102
ENSG00000020181.18	29.9945709827362	-0.907947747977562	0.526474363583405	-1.72458112071724	0.0846029881866076	0.333001949556905	ADGRA2	protein_coding	chr8:37784191-37844896	6944	36.8564421595084	19.7017642175778	28.2791031885431
ENSG00000181751.10	249.929762600797	0.325519920364416	0.188801154546536	1.72414157713311	0.0846822878998195	0.333204968280997	MACIR	protein_coding	chr5:103258763-103278660	3507	226.882778560389	284.50023866141	255.691508610899
ENSG00000188191.15	51.2109958964783	-0.692887732560613	0.401898286434696	-1.72403753871989	0.0847010666596564	0.333214356878428	PRKAR1B	protein_coding	chr7:549197-727650	2939	60.5285060982842	37.2347305937696	48.8816183460269
ENSG00000100003.18	81.4800659603055	-0.550146090559981	0.319215341914203	-1.72343248686288	0.0848103442831539	0.333515161200168	SEC14L2	protein_coding	chr22:30396941-30425303	4805	93.2831203882468	63.7754843183936	78.5293023533202
ENSG00000272129.1	20.3263129615042	1.08272708931003	0.628313662779666	1.72322703364436	0.0848474768456685	0.333596646391084	AL359715.3	lncRNA	chr6:80355424-80356859	1436	14.0355723166983	29.7624239287131	21.8989981227057
ENSG00000287378.1	27.0213649077731	-0.948989083010197	0.550853635177482	-1.72276086133922	0.0849317792101425	0.333798970611865	AC129803.1	lncRNA	chr3:100132903-100260264	2086	33.4894718977055	17.3192044228745	25.40433816029
ENSG00000138685.16	17.9948264503807	-1.21538337226734	0.70545963723983	-1.72282481960645	0.0849202090213515	0.333798970611865	FGF2	protein_coding	chr4:122826708-122898236	6775	23.3528686936695	9.95776308544753	16.6553158895585
ENSG00000235244.4	124.283831444055	-0.449076312469722	0.260706266888489	-1.72253746651132	0.0849722018214838	0.333893281736961	DANT2	lncRNA	chrX:115694880-115969130	4206	139.213838685772	101.888820581481	120.551329633626
ENSG00000123636.18	435.625160361536	0.343731536547145	0.199656407364102	1.72161535452405	0.0851392198584872	0.334484909560006	BAZ2B	protein_coding	chr2:159318979-159616569	8166	393.610215494329	498.647577662346	446.128896578337
ENSG00000065618.21	15.142175388233	-1.28691967313111	0.748141675891549	-1.72015503827869	0.0854042634184506	0.335461345411951	COL17A1	protein_coding	chr10:104031286-104085880	5933	19.8438347009327	8.08968641918341	13.9667605600581
ENSG00000119537.18	386.194068322368	0.271340820983637	0.157769045146343	1.71986095708412	0.085457718986205	0.335463712960963	KDSR	protein_coding	chr18:63327726-63367228	5143	356.581353916436	430.613139931267	393.597246923851
ENSG00000115758.13	5194.14094543257	-0.187440979815905	0.108975632542715	-1.72002653659692	0.0854276180304841	0.335463712960963	ODC1	protein_coding	chr2:10439968-10448327	2783	5459.7006935973	4795.80132318547	5127.75100839138
ENSG00000163840.10	695.260911142878	0.230829042250603	0.134226512679514	1.71969782752042	0.0854873829457267	0.335463712960963	DTX3L	protein_coding	chr3:122564338-122575203	5768	650.142058951527	762.939189429904	706.540624190715
ENSG00000158525.15	9.80145158182303	-1.65926532578995	0.964804962119901	-1.71979352401356	0.0854699802049996	0.335463712960963	CPA5	protein_coding	chr7:130344816-130368730	2631	13.4333972452683	4.35353308665519	8.89346516596173
ENSG00000236753.7	37.2647967939086	0.806209405707714	0.468793112595362	1.71975522687253	0.085476944329803	0.335463712960963	MKLN1-AS	lncRNA	chr7:131309469-131328312	7137	28.7149702549414	50.0895366023595	39.4022534286504
ENSG00000117395.12	713.406452707444	0.325265617321955	0.189279563023312	1.71844023795583	0.0857163462460936	0.336297272755133	EBNA1BP2	protein_coding	chr1:43164175-43270936	1622	647.772973585599	811.856671390212	729.814822487906
ENSG00000182518.13	148.038053550918	-0.406155027002536	0.236396768903279	-1.71810735352611	0.0857770358012255	0.336470437424066	FAM104B	protein_coding	chrX:55143102-55161310	2377	164.18156658073	123.822784006201	144.002175293465
ENSG00000188554.14	1607.19794791966	0.191417580082581	0.111450639933301	1.71750992364995	0.0858860428264563	0.336703103670854	NBR1	protein_coding	chr17:43170481-43211689	5058	1521.06850459668	1736.39211290413	1628.7303087504
ENSG00000160194.18	770.643213691577	-0.222380670174731	0.129475487698853	-1.71755035742337	0.0858786617523763	0.336703103670854	NDUFV3	protein_coding	chr21:42879644-42913304	5771	817.36218107849	700.564762611208	758.963471844849
ENSG00000080986.13	793.311023927312	0.251086067895654	0.146236349204324	1.71698807623289	0.085981350644768	0.336971215537902	NDC80	protein_coding	chr18:2571557-2616635	2126	737.253250546214	877.397683998959	807.325467272586
ENSG00000114378.17	69.9138313217359	-0.607096477527095	0.353719096392985	-1.71632372613721	0.0861028081201512	0.337357706372073	HYAL1	protein_coding	chr3:50299890-50312381	3056	81.1563982753876	53.0499808912582	67.1031895833229
ENSG00000228551.1	15.7909768263726	-1.22712011307712	0.715115014621833	-1.71597587518988	0.0861664580144126	0.337476992689589	SNRPGP9	processed_pseudogene	chr2:109251422-109251646	225	20.4766288192042	8.7624988371251	14.6195638281646
ENSG00000182670.13	3837.68581888854	0.172264757534827	0.100385943447984	1.71602469048954	0.0861575234808529	0.337476992689589	TTC3	protein_coding	chr21:37073226-37203112	13144	3652.35930926433	4115.67558332486	3884.0174462946
ENSG00000117481.10	196.228407333102	0.352368662632947	0.20540559450478	1.71547743615497	0.0862577288200846	0.337592645314992	NSUN4	protein_coding	chr1:46340177-46365152	5259	176.678495356384	225.553275298179	201.115885327281
ENSG00000076258.10	38.3920333797739	0.785285864233752	0.457754898435455	1.71551602597319	0.0862506597241712	0.337592645314992	FMO4	protein_coding	chr1:171314183-171342084	2303	29.7019271420889	51.4271927363012	40.5645599391951
ENSG00000237111.1	39.6226020779285	-0.803198566136378	0.468214001268017	-1.7154518317717	0.0862624194306128	0.337592645314992	IGHJ3P	IG_J_pseudogene	chr14:105863416-105863465	50	47.7527847326256	27.427328095883	37.5900564142543
ENSG00000188542.10	250.635411283382	-0.328478293286284	0.191561984978304	-1.71473632058827	0.0863935812827129	0.337975813459143	DUSP28	protein_coding	chr2:240560054-240565256	4951	272.691986738436	217.5505481008	245.121267419618
ENSG00000164440.15	13.8040924343968	1.40790224243915	0.82103034429354	1.7147992790091	0.0863820337838408	0.337975813459143	TXLNB	protein_coding	chr6:139240061-139291998	4612	8.28393804914061	22.084324012281	15.1841310307108
ENSG00000129990.15	84.3353975006708	-0.545586499277313	0.318200183801341	-1.71460145861491	0.0864183211445954	0.338007545488973	SYT5	protein_coding	chr19:55171196-55180289	4685	96.4536330923868	66.1580441130969	81.3058386027419
ENSG00000165609.13	1856.89676976097	-0.176379282188906	0.1028794781468	-1.71442629148282	0.0864504633602231	0.338068212528521	NUDT5	protein_coding	chr10:12165330-12196144	4540	1946.1885668339	1722.95907415156	1834.57382049273
ENSG00000104824.17	2379.6310136401	-0.162202775761939	0.0946187283034538	-1.71427769819243	0.0864777369887456	0.338109821075252	HNRNPL	protein_coding	chr19:38836388-38852347	2514	2484.88081213222	2221.75631590192	2353.31856401707
ENSG00000104805.16	4007.11119386266	0.148499217225912	0.0866426003795055	1.71392844369244	0.0865418684379651	0.338170096106396	NUCB1	protein_coding	chr19:48900312-48923372	2406	3840.47651742775	4257.06320851502	4048.76986297139
ENSG00000107164.16	692.887879450027	0.213894893491278	0.124798503607543	1.71392194063415	0.0865430629185553	0.338170096106396	FUBP3	protein_coding	chr9:130578965-130638352	3153	651.268784298521	755.316522177286	703.292653237904
ENSG00000275832.5	305.989749826167	-0.318625592278698	0.185969664963583	-1.71332024683215	0.0866536395448739	0.338407018449309	ARHGAP23	protein_coding	chr17:38419280-38512385	5934	332.60086473575	266.073077461794	299.336971098772
ENSG00000144040.13	293.844871201105	-0.313863117008037	0.183186481306687	-1.71335305296123	0.0866476076405477	0.338407018449309	SFXN5	protein_coding	chr2:72942036-73075619	4028	318.839695878034	256.352634185712	287.596165031873
ENSG00000189420.8	34.570946412422	-0.846323172514024	0.493932892463804	-1.71343756495432	0.0866320703906518	0.338407018449309	ZFP92	protein_coding	chrX:153418322-153426481	6105	42.0615634044245	23.3350209244182	32.6982921644214
ENSG00000271394.1	12.0623372961875	1.36161320827948	0.795004063944422	1.71271226152457	0.0867654882431909	0.338713669967225	AC015849.7	misc_RNA	chr17:35889558-35889804	247	7.41792762722183	19.0289517996361	13.223439713429
ENSG00000148835.11	333.218369836893	-0.28330043587922	0.165422375244196	-1.71258836938481	0.0867882944891388	0.338737646328864	TAF5	protein_coding	chr10:103367976-103389065	3259	358.683983836709	295.019948837169	326.851966336939
ENSG00000196411.10	11.5059295361811	1.38133424242815	0.806623768061718	1.71248889150321	0.0868066100256946	0.33874408945907	EPHB4	protein_coding	chr7:100802565-100827523	4353	7.00772072296415	18.2532427560066	12.6304817394854
ENSG00000164916.11	1314.99446903148	-0.183989413940665	0.107472230667467	-1.7119716674529	0.0869018898947482	0.339050809192044	FOXK1	protein_coding	chr7:4682295-4771442	11194	1381.53881428006	1215.1779511586	1298.35838271933
ENSG00000173542.9	97.398780968821	0.500000306812885	0.292084741412632	1.71183302624675	0.0869274438771511	0.339085425386845	MOB1B	protein_coding	chr4:70902326-71022449	7042	83.455646993932	118.313481931155	100.884564462543
ENSG00000189362.12	403.277696597825	-0.265224704335118	0.154955420841597	-1.71161939927383	0.0869668309126588	0.339108914629123	NEMP2	protein_coding	chr2:190504338-190534722	6172	432.367819485114	359.64251226689	396.005165876002
ENSG00000132773.12	392.942656500448	-0.272562168004161	0.159287332837121	-1.71113523686701	0.0870561506874417	0.339391574121502	TOE1	protein_coding	chr1:45340052-45343973	1887	422.219178055823	349.027874167384	385.623526111604
ENSG00000106290.15	533.393677340414	-0.2437852467165	0.142477360752297	-1.71104549824117	0.0870727140770223	0.339391574121502	TAF6	protein_coding	chr7:100107070-100119841	3191	568.600233897987	480.583842504055	524.592038201021
ENSG00000168769.13	553.482620529337	0.318061727182843	0.185897551101202	1.71095167902288	0.0870900333561882	0.33939400077286	TET2	protein_coding	chr4:105145875-105279816	15726	503.80776445028	627.994904647923	565.901334549101
ENSG00000161671.17	2337.06969995647	-0.19231813726116	0.112414393894033	-1.71079637223724	0.0871187095159276	0.339440676314024	EMC10	protein_coding	chr19:50476400-50490871	9534	2459.18563551782	2153.89579661445	2306.54071606613
ENSG00000250049.7	71.0647503715129	0.560632564721346	0.327846005809531	1.71004848247887	0.0872569081237291	0.339913984559418	AC114316.1	lncRNA	chr5:92082597-92479426	5452	59.7132455939768	88.092007537817	73.9026265658969
ENSG00000169519.21	352.776760607487	0.286245583065902	0.167409752466246	1.70985010639458	0.0872935946663009	0.339991741479574	METTL15	protein_coding	chr11:28108248-28527041	5710	324.220861982718	395.61060854464	359.915735263679
ENSG00000137478.15	1584.77028835944	-0.185941398363924	0.108765097353443	-1.7095686289848	0.0873456708536496	0.340075209079842	FCHSD2	protein_coding	chr11:72836745-73142318	5032	1665.90437664433	1463.06915593209	1564.48676628821
ENSG00000095209.12	606.553052227558	-0.26938864139623	0.157578370128986	-1.70955341888434	0.0873484855908819	0.340075209079842	TMEM38B	protein_coding	chr9:105694541-105776629	4205	650.643500220234	540.417380238545	595.530440229389
ENSG00000100246.13	95.8148284962337	0.491407668719547	0.287482462625114	1.709348334616	0.0873864450399603	0.340092718423755	DNAL4	protein_coding	chr22:38778508-38794198	1737	82.4990273265016	115.788530250832	99.1437787886668
ENSG00000176101.12	584.291823229405	-0.260645193247527	0.152476415799524	-1.70941316977324	0.0873744431350958	0.340092718423755	SSNA1	protein_coding	chr9:137188660-137190370	867	625.214390903407	522.907971718401	574.061181310904
ENSG00000107951.14	593.277398987947	-0.245289586376902	0.143519406119803	-1.70910396725128	0.0874316928522051	0.340138568537181	MTPAP	protein_coding	chr10:30309801-30374448	5601	632.659838854867	534.203739187567	583.431789021217
ENSG00000185651.15	522.320273768547	-0.258514620076222	0.151257374584036	-1.70910423896454	0.0874316425304469	0.340138568537181	UBE2L3	protein_coding	chr22:21549447-21624034	3232	558.593173853568	467.910923641016	513.252048747292
ENSG00000166164.15	850.261615224058	0.232423413033252	0.136017242232903	1.70877904313978	0.0874918860753523	0.340307609692631	BRD7	protein_coding	chr16:50313487-50368934	5373	794.514192841532	933.882748797847	864.19847081969
ENSG00000166689.16	69.8883311191766	0.638780644016144	0.373862253026226	1.70859892606311	0.0875252677368532	0.340372320123783	PLEKHA7	protein_coding	chr11:16777297-17014414	7142	57.1668097272047	88.9706132071343	73.0687114671695
ENSG00000132953.16	1260.03178388508	-0.192738105166009	0.112828121401929	-1.70824527406085	0.087590841063452	0.340562170293953	XPO4	protein_coding	chr13:20777329-20903048	9924	1326.05072008368	1161.00337958717	1243.52704983543
ENSG00000112578.10	413.644332049145	-0.266677948894817	0.156126758653082	-1.70808611666231	0.0876203645844733	0.340611809315087	BYSL	protein_coding	chr6:41921499-41933046	1718	443.339632496572	369.101381378005	406.220506937289
ENSG00000101181.17	591.113795484237	0.224306542528922	0.131347313745513	1.70773604828736	0.0876853301271551	0.340799178870876	MTG2	protein_coding	chr20:62183029-62203568	2929	553.956367137762	646.84993800395	600.403152570856
ENSG00000228106.6	58.3544565154692	-0.639493161700445	0.374568478924899	-1.70727970366312	0.0877700767053111	0.341063343373898	AL392172.1	lncRNA	chr1:222815022-222837384	894	68.0174554274495	43.8599581474986	55.9387067874741
ENSG00000118260.15	766.845598665877	0.21426021230809	0.125576941365133	1.70620664891891	0.0879696112475336	0.341773373055928	CREB1	protein_coding	chr2:207529737-207605988	10362	720.584701626349	836.236944225169	778.410822925759
ENSG00000105854.13	272.216402503063	-0.324198279334592	0.190055600245857	-1.7058075579736	0.0880439154763518	0.341996688302657	PON2	protein_coding	chr7:95404862-95435329	1911	295.805499429315	236.832757113685	266.3191282715
ENSG00000054267.22	1135.55024236497	0.266873878523983	0.156470486081877	1.70558605144446	0.0880851782167189	0.342091596792366	ARID4B	protein_coding	chr1:235131634-235328219	6397	1050.26503503176	1263.47805336479	1156.87154419827
ENSG00000132405.19	495.710632431121	-0.249876280086156	0.146520856872597	-1.70539734355655	0.0881203434512042	0.342162792995727	TBC1D14	protein_coding	chr4:6909242-7033118	5377	529.130179973582	445.581311117428	487.355745545505
ENSG00000063245.15	825.065975100204	-0.213809335353537	0.12537995712795	-1.7052911825081	0.0881401312670428	0.342174264374557	EPN1	protein_coding	chr19:55675226-55709858	16998	873.259536438286	752.775633093081	813.017584765683
ENSG00000067082.15	149.945280588858	0.431919592520212	0.253342695710487	1.70488275301925	0.0882162936109639	0.342339175301654	KLF6	protein_coding	chr10:3775996-3785281	5976	131.745563554578	177.244856140279	154.495209847428
ENSG00000131591.17	196.544199805091	-0.385637494121017	0.226255660216239	-1.70443247144603	0.0883003218550404	0.342489560360406	C1orf159	protein_coding	chr1:1081818-1116361	3114	216.793120124237	166.170819326372	191.481969725305
ENSG00000173083.15	16.7062379597709	-1.44878599181207	0.850024870912582	-1.70440423732151	0.0883055928493574	0.342489560360406	HPSE	protein_coding	chr4:83292461-83335153	4687	22.4822482947446	8.04222245731031	15.2622353760275
ENSG00000267274.1	16.484077922804	1.17862841773656	0.69164318984703	1.70409892707428	0.0883626070511281	0.342645309715429	AC008770.3	lncRNA	chr19:11939959-11953381	468	10.9827442552625	24.7360784241163	17.8594113396894
ENSG00000204920.11	22.6145434564866	1.01955658811627	0.598340852176103	1.70397288503408	0.0883861530278898	0.342671244058347	ZNF155	protein_coding	chr19:43967862-43998326	2822	16.0814535337787	32.4141783405484	24.2478159371635
ENSG00000164430.16	1044.40252576506	-0.191060139091394	0.112181885760738	-1.7031282527991	0.0885440697377443	0.343218021655059	CGAS	protein_coding	chr6:73413515-73452297	3708	1098.67336533214	962.996266414443	1030.83481587329
ENSG00000172830.13	32.5882639726804	-0.932524961547947	0.547594241606362	-1.70294880898016	0.0885776487321043	0.343282719881313	SSH3	protein_coding	chr11:67303478-67312607	2994	40.3454658679907	20.9524611297149	30.6489634988528
ENSG00000116213.16	221.817087519874	-0.348639638247885	0.20477381311906	-1.70255968249797	0.0886505005208706	0.343499566162359	WRAP73	protein_coding	chr1:3630767-3652761	2043	242.793199625044	190.352919362117	216.573059493581
ENSG00000110218.9	454.302039581712	-0.27028524891131	0.158794917117427	-1.70210264797983	0.0887361276263532	0.343700317503979	PANX1	protein_coding	chr11:94128841-94181968	2852	487.419156239512	404.626364595013	446.022760417263
ENSG00000122068.13	1950.60064319102	0.168000904884625	0.0986989624117868	1.7021547215836	0.0887263680812352	0.343700317503979	FYTTD1	protein_coding	chr3:197737179-197787596	7429	1858.73174584073	2088.40398921646	1973.56786752859
ENSG00000115875.19	1701.91045175562	-0.178820574845333	0.105077083934248	-1.70180374397552	0.0887921644354336	0.343851843490009	SRSF7	protein_coding	chr2:38743599-38751494	2489	1784.71683796257	1577.7008724452	1681.20885520388
ENSG00000148225.16	39.8372807708542	0.82175651108558	0.482983130451265	1.70141866097433	0.0888643996176429	0.344066028767205	WDR31	protein_coding	chr9:113313222-113340298	4871	30.5433173027472	53.7782259730146	42.1607716378809
ENSG00000273143.2	275.660549389111	-0.322853788160372	0.189781306557615	-1.70118856285964	0.0889075848012839	0.344151804606155	AL355512.1	lncRNA	chr10:110428840-110496590	3430	299.830568311414	239.405521005657	269.618044658536
ENSG00000139531.13	298.721293857569	0.300946170673349	0.176910583662641	1.70112021815064	0.0889204151026479	0.344151804606155	SUOX	protein_coding	chr12:55997180-56006641	3419	273.162626909097	337.059294280277	305.110960594687
ENSG00000078319.9	340.261675639421	-0.277143818198737	0.162936177030118	-1.70093482767494	0.0889552258305875	0.344220992853294	PMS2P1	unprocessed_pseudogene	chr7:100320992-100341908	1228	365.884518208218	301.827411786226	333.855964997222
ENSG00000174292.12	44.600713690385	-0.713443262737112	0.419493540066171	-1.7007252665311	0.0889945882988074	0.344307764817255	TNK1	protein_coding	chr17:7380534-7389774	3274	52.8675785591543	32.2004163872311	42.5339974731927
ENSG00000052802.13	641.227286936959	0.257329571313469	0.151380933041246	1.69988099652785	0.0891533121149487	0.344852457411092	MSMO1	protein_coding	chr4:165327667-165343164	2492	594.329010521727	711.574701559805	652.951856040766
ENSG00000157212.19	380.433369429341	-0.278525275337875	0.163858061983599	-1.69979598175495	0.0891693076279185	0.344852457411092	PAXIP1	protein_coding	chr7:154943687-155003124	3866	409.359812298122	337.04370512617	373.201758712146
ENSG00000101367.9	2143.88507965118	0.178594385710011	0.105102109157717	1.69924644844198	0.0892727579882151	0.345121215600313	MAPRE1	protein_coding	chr20:32819954-32850405	2562	2036.01362165015	2305.69226665274	2170.85294415144
ENSG00000184307.16	391.090759885066	-0.269589984634324	0.158649353909915	-1.69928195728678	0.0892660704819644	0.345121215600313	ZDHHC23	protein_coding	chr3:113947901-113965401	3827	419.697403104405	348.180795056057	383.939099080231
ENSG00000198677.12	2962.67065479002	0.42933490561295	0.252760216840344	1.6985857623478	0.0893972609551956	0.345536817538745	TTC37	protein_coding	chr5:95461755-95554977	8038	2601.98304433298	3503.70207047558	3052.84255740428
ENSG00000142166.13	1464.40165973097	-0.188342542755327	0.110899691013703	-1.6983144049703	0.0894484373812841	0.345553259256521	IFNAR1	protein_coding	chr21:33324429-33359864	6813	1540.15002558185	1350.77911095464	1445.46456826825
ENSG00000204576.12	247.70406700035	-0.323551904062973	0.190515972871855	-1.698292795012	0.0894525139079949	0.345553259256521	PRR3	protein_coding	chr6:30557280-30563723	1860	269.38416119393	215.18392570998	242.284043451955
ENSG00000173273.16	881.674308200947	0.198020439252199	0.116595071785785	1.6983602841809	0.0894397831716462	0.345553259256521	TNKS	protein_coding	chr8:9555912-9782346	12423	832.757633581141	955.049320130656	893.903476855898
ENSG00000109016.17	259.997773301356	0.314184867839395	0.185067931753777	1.69767319957625	0.0895694587385635	0.345873553909343	DHRS7B	protein_coding	chr17:21123364-21193265	2877	236.792164246358	294.806186883852	265.799175565105
ENSG00000166828.3	16.8077544529298	1.26015313619669	0.74233885687644	1.69754435528146	0.0895937927623359	0.345901809207978	SCNN1G	protein_coding	chr16:23182745-23216883	3477	10.8256026982978	25.7809820848778	18.3032923915878
ENSG00000117528.14	696.551643511907	0.260051947132804	0.153214372327698	1.69730778635179	0.0896384859300177	0.34600864099876	ABCD3	protein_coding	chr1:94418389-94518666	3804	645.06418559514	773.782830387057	709.423507991099
ENSG00000186106.11	761.518778413965	-0.237986786810981	0.140269932798231	-1.69663435394461	0.089765810679686	0.346368571314726	ANKRD46	protein_coding	chr8:100509752-100559784	4354	810.608713992456	687.883875046227	749.246294519342
ENSG00000010318.21	148.594147769754	-0.41140551529728	0.242498495598504	-1.69652811363593	0.0897859106491947	0.346380376877241	PHF7	protein_coding	chr3:52410660-52423641	2127	165.103077810828	123.830752708142	144.466915259485
ENSG00000187801.15	11.0443544843416	1.47058356248244	0.866919365157387	1.69633257899996	0.0898229139907244	0.346457376221908	ZFP69B	protein_coding	chr1:40450102-40463718	2289	6.48117733048376	17.8891202151284	12.1851487728061
ENSG00000011009.11	944.09743642309	-0.193161009876326	0.113909719602781	-1.69573773467186	0.0899355589350384	0.346737068177642	LYPLA2	protein_coding	chr1:23791145-23795539	1869	993.714313958048	869.672120120654	931.693217039351
ENSG00000162669.16	18.7295551332687	1.0965548081308	0.646625449554502	1.69581139883418	0.0899216030766844	0.346737068177642	HFM1	protein_coding	chr1:91260766-91404856	4899	12.8307994331518	27.5776886834439	20.2042440582979
ENSG00000064490.14	808.73157467433	-0.215328896284232	0.12699353465469	-1.6955894398068	0.0899636590529288	0.346737068177642	RFXANK	protein_coding	chr19:19192229-19201869	1588	855.919620762042	737.949505542762	796.934563152402
ENSG00000233231.1	34.132679063006	0.84028363325595	0.495557798646565	1.69563194354095	0.0899556043770848	0.346737068177642	HNRNPA1P49	processed_pseudogene	chr6:166334568-166335471	904	25.9802304571613	46.3613519717729	36.1707912144671
ENSG00000235651.1	39.5722565277862	0.749335691692124	0.442133809931075	1.69481653486065	0.0901102297936046	0.347170326196854	G3BP1P1	processed_pseudogene	chr2:135510546-135511943	1398	31.109558782519	52.2663031456871	41.687930964103
ENSG00000238113.7	237.212983213794	0.324278726468487	0.191335173107319	1.69482025286903	0.0901095242649581	0.347170326196854	LINC01410	lncRNA	chr9:62801461-62813486	3940	215.566686647784	269.682428062809	242.624557355297
ENSG00000236274.1	11.0994769438714	1.40147171136819	0.827041163783054	1.69456101188189	0.0901587284442208	0.347243523110581	AC004865.1	processed_pseudogene	chr1:35509742-35511438	1003	6.67860095603503	17.7307909256258	12.2046959408304
ENSG00000140199.12	562.52112243607	0.228493900974092	0.13484153909861	1.69453643514848	0.0901633942528482	0.347243523110581	SLC12A6	protein_coding	chr15:34229784-34338060	8573	526.328303556008	616.810350756163	571.569327156085
ENSG00000150753.12	3819.89346399106	0.151712494168016	0.0895456716191025	1.69424709675919	0.0902183387660954	0.347257748929828	CCT5	protein_coding	chr5:10249929-10266389	3831	3657.11213418931	4064.06545869368	3860.5887964415
ENSG00000146592.17	10.9410106583163	1.49772539459306	0.883991063788474	1.69427662331148	0.0902127305260184	0.347257748929828	CREB5	protein_coding	chr7:28299321-28825894	9085	6.30893762044163	17.8891202151284	12.099028917785
ENSG00000247473.2	20.0444107670839	1.05261542920974	0.621363051245521	1.69404252006902	0.0902572035387443	0.347341570680056	CARS1-AS1	lncRNA	chr11:3029009-3041260	2664	14.0459195792076	29.0421475488984	21.544033564053
ENSG00000164104.12	2037.3466701065	-0.194298132006828	0.114709861907641	-1.69382238611069	0.0902990388745186	0.347371037699156	HMGB2	protein_coding	chr4:173331376-173334432	1503	2145.38737252923	1875.2856164724	2010.33649450082
ENSG00000228264.1	18.8979043260185	-1.12638708616789	0.665066713572717	-1.69364525870942	0.0903327123609207	0.347434823871416	PSMD8P1	processed_pseudogene	chr1:154414369-154415137	769	24.0664681221452	11.1450586318283	17.6057633769868
ENSG00000148484.18	1122.10328347659	0.185719762463978	0.109669461195756	1.6934501222038	0.0903698212338256	0.34751179648505	RSU1	protein_coding	chr10:16590611-16817463	3990	1063.40486635802	1210.15090915445	1136.77788775624
ENSG00000113456.19	591.625027963565	-0.234823699497973	0.138701726255078	-1.69301209031907	0.0904531658968781	0.347569282265754	RAD1	protein_coding	chr5:34905260-34918989	6453	629.573291164674	534.7026331619	582.137962163287
ENSG00000134058.12	163.742438606728	0.405169500123714	0.239299906632142	1.6931452495155	0.0904278230545679	0.347569282265754	CDK7	protein_coding	chr5:69234795-69277430	1845	145.068079770003	191.753976861815	168.411028315909
ENSG00000008282.8	173.37280221148	-0.386186675293858	0.228096654953289	-1.6930834666249	0.0904395808564219	0.347569282265754	SYPL1	protein_coding	chr7:106090503-106112576	2355	191.139795471104	146.722312322043	168.931053896573
ENSG00000251733.1	23.067673773124	0.988594797007398	0.584062876496461	1.6926170739314	0.0905283789885034	0.347792545775715	SCARNA8	scaRNA	chr9:19063656-19063786	131	16.5622797263402	32.8257648432997	24.6940222848199
ENSG00000279894.1	12.0995697189443	1.46957522490662	0.868339710734653	1.69239665851893	0.0905703690479072	0.347888112554197	Z73965.1	TEC	chrX:103596608-103598904	2297	7.06839516239843	19.6463315537631	13.3573633580807
ENSG00000287580.1	17.5028427414554	1.13360544324441	0.669879834369479	1.69225193099208	0.0905979487684339	0.34792830240241	AC073349.4	lncRNA	chr7:64801958-64804117	556	11.8838427874666	25.9313426724387	18.9075927299527
ENSG00000143870.13	13187.8167309885	0.141085933164858	0.0834205367663803	1.69126139238314	0.0907868902351003	0.348522212995068	PDIA6	protein_coding	chr2:10783391-10837977	3478	12667.2637866615	13968.6461474791	13317.9549670703
ENSG00000178028.14	148.900780257189	0.402869510570361	0.2382920269221	1.69065459627008	0.0909027907332479	0.348826149256214	DMAP1	protein_coding	chr1:44213455-44220681	1766	131.983671662356	174.276443149438	153.130057405897
ENSG00000244620.1	282.383944748534	-0.298306351568237	0.176437210985729	-1.69072243832037	0.090889826723595	0.348826149256214	AC246787.2	lncRNA	chr14:105890084-105896577	370	305.168231179081	248.207515102714	276.687873140897
ENSG00000118965.15	308.862880315201	0.322238010818507	0.190608257174315	1.69057739468136	0.0909175450759788	0.348826149256214	WDR35	protein_coding	chr2:19910260-19990131	6960	280.9041185854	350.801022909902	315.852570747651
ENSG00000280022.1	33.3728014696846	0.81378016622281	0.481431638402243	1.69033379053265	0.0909641139865401	0.348873121698944	AC126544.1	TEC	chr17:45592621-45593369	749	25.616163493509	45.0077584339479	35.3119609637285
ENSG00000169592.15	507.139075800453	-0.247277194176314	0.146298056585415	-1.6902288379473	0.0909841832982494	0.348884265969349	INO80E	protein_coding	chr16:29995715-30005793	1743	541.248748459787	455.974566811452	498.611657635619
ENSG00000100697.14	1573.23600382934	-0.174836076035176	0.103499300721922	-1.6892488627041	0.0911717486523236	0.349537558441302	DICER1	protein_coding	chr14:95086228-95158010	10712	1648.44886970177	1460.4167050207	1554.43278736124
ENSG00000171763.20	560.770217698108	-0.246390188940333	0.145883070597617	-1.68895669614702	0.0912277288824442	0.349686223834328	SPATA5L1	protein_coding	chr15:45402336-45421415	2561	597.990455507907	504.93986098341	551.465158245659
ENSG00000179981.10	275.237868424571	0.2996855075363	0.177458647034515	1.68876249506181	0.0912649538395909	0.349762955636758	TSHZ1	protein_coding	chr18:75210755-75289950	5380	251.886258479349	310.265283342404	281.075770910877
ENSG00000124214.19	725.575083709585	0.210150106031465	0.124472960556709	1.68831933531236	0.0913499455531886	0.350022684874583	STAU1	protein_coding	chr20:49113339-49188367	3825	682.639480263253	789.978488879084	736.308984571168
ENSG00000162924.15	591.492415332809	0.262183087171676	0.155303039384394	1.68820319428998	0.0913722302625003	0.350042089058772	REL	protein_coding	chr2:60881521-60931612	11257	548.196720157112	656.435958096354	602.316339126733
ENSG00000171428.14	71.8237643964149	0.66701025555274	0.395177008126878	1.68787718373177	0.0914348073116369	0.350215814626652	NAT1	protein_coding	chr8:18170477-18223689	2868	57.986298121925	92.5799638081499	75.2831309650374
ENSG00000262580.5	32.7732170072979	0.886152964477389	0.525139014868286	1.68746358466558	0.0915142463618078	0.350454047813954	AC087741.1	lncRNA	chr17:80200673-80205949	5122	24.5429458377782	45.1186237615774	34.8307847996778
ENSG00000212371.1	10.1562140956391	-1.61494462274218	0.957312010339691	-1.68695744469887	0.0916115350039153	0.350565379177109	AF111168.1	snoRNA	chr14:77466284-77466436	153	13.9191152419601	4.51186237615774	9.21548880905891
ENSG00000182774.13	224.761620432473	-0.346928720736532	0.205635174665088	-1.6871078661594	0.0915826127841449	0.350565379177109	RPS17	protein_coding	chr15:82536750-82540459	1914	245.60586685641	193.495250796567	219.550558826489
ENSG00000174013.8	847.054544924065	-0.199031473828863	0.11797526642072	-1.68706102446154	0.0915916184639787	0.350565379177109	FBXO45	protein_coding	chr3:196568611-196589059	5976	892.946874544689	778.216050493128	835.581462518908
ENSG00000083097.14	767.337344776214	0.209865562849349	0.124418297622414	1.68677410686209	0.0916467961306223	0.350565379177109	DOP1A	protein_coding	chr6:83067666-83171350	8272	721.958372948539	835.405802517724	778.682087733132
ENSG00000127995.17	730.487383921331	-0.227234003855482	0.134708688870121	-1.68685484033304	0.0916312674238506	0.350565379177109	CASD1	protein_coding	chr7:94509219-94557019	3931	775.417397230021	663.092363958296	719.254880594159
ENSG00000229956.11	46.9745593730356	0.676129053285555	0.400865147330477	1.68667457819212	0.0916659429169803	0.350572647539691	ZRANB2-AS2	lncRNA	chr1:71081324-71489976	12098	37.8847677696465	60.6092467781193	49.2470072738829
ENSG00000279662.1	27.8995408212701	0.894885442443031	0.530619316815284	1.68649239498862	0.0917009986621896	0.350640744884561	AC131649.2	TEC	chr16:10445309-10449747	4439	20.8106403902637	38.5328914677799	29.6717659290218
ENSG00000133318.14	1549.77105441813	-0.169605148539684	0.1006121825813	-1.68573172938212	0.0918474825727169	0.351002778389851	RTN3	protein_coding	chr11:63681446-63759891	4980	1621.74157261176	1441.8152771277	1531.77842486973
ENSG00000123570.4	118.482563513884	-0.446802214882836	0.265030255681606	-1.68585361597206	0.0918239978244018	0.351002778389851	RAB9B	protein_coding	chrX:103822327-103832257	3772	132.489681770427	97.471886129069	114.980783949748
ENSG00000184949.16	46.5888242292473	0.686268444607854	0.407197028402596	1.68534737913004	0.0919215696495873	0.351153870751205	FAM227A	protein_coding	chr22:38578120-38656629	10397	37.479311755957	60.2530929391827	48.8662023475699
ENSG00000282870.1	187.418547603987	0.353774607165095	0.209964159371249	1.68492855268488	0.09200235699207	0.351396450691057	FRG1DP	unprocessed_pseudogene	chr20:29080390-29102761	771	168.734144923198	215.44515162517	192.089648274184
ENSG00000069329.18	1430.79275755766	0.209581116834507	0.124409324617011	1.68460939306353	0.0920639579097122	0.351565672070396	VPS35	protein_coding	chr16:46656132-46689518	6818	1346.05735369466	1557.89586335216	1451.97660852341
ENSG00000149084.13	1266.67678263112	0.184898896268444	0.109781164474851	1.68424972674435	0.0921334167184315	0.351698772138133	HSD17B12	protein_coding	chr11:43680680-43856617	3060	1200.72517521478	1365.60419375563	1283.16468448521
ENSG00000100578.17	460.239794821754	0.267078490070634	0.158624423785203	1.68371606148301	0.0922365557878723	0.351791321362858	KIAA0586	protein_coding	chr14:58427385-58551297	9045	425.837924632265	511.842600105989	468.840262369127
ENSG00000214367.8	346.586959674899	-0.280367204527366	0.166524507324408	-1.683639297495	0.0922513992425807	0.351791321362858	HAUS3	protein_coding	chr4:2078998-2242276	7067	372.80668273041	307.257375091632	340.032028911021
ENSG00000250802.7	46.5627277111024	0.719138527788845	0.42714662325709	1.68358706035237	0.0922615011652183	0.351791321362858	ZBED3-AS1	lncRNA	chr5:77086688-77166909	10097	37.0189185883365	60.8784413952513	48.9486799917939
ENSG00000065615.14	553.824986539902	0.238964992886365	0.141921743361897	1.6837799989323	0.0922241939988591	0.351791321362858	CYB5R4	protein_coding	chr6:83859656-83967423	9467	516.28343690598	610.137310990784	563.210373948382
ENSG00000049541.11	529.398861312775	-0.246176756743686	0.146190271504598	-1.68394759931712	0.0921917961351212	0.351791321362858	RFC2	protein_coding	chr7:74231499-74254458	1747	564.543841401236	476.681391180083	520.612616290659
ENSG00000260588.1	12.4960287373931	-1.46885974382642	0.87236973499538	-1.68375825627903	0.0922283976157946	0.351791321362858	AC027702.2	lncRNA	chr8:41828165-41829934	1770	16.8161702279594	6.01581650154365	11.4159933647515
ENSG00000213619.10	1013.93794744903	-0.186770653432417	0.110979003024684	-1.68293684698965	0.0923873175822335	0.352160757463846	NDUFS3	protein_coding	chr11:47565336-47584562	2377	1065.52430620471	936.558409315507	1001.04135776011
ENSG00000287248.1	29.8096695263427	0.884914931730443	0.525825121804818	1.6829072918637	0.0923930397773744	0.352160757463846	AC009271.2	lncRNA	chr18:56026388-56029186	2198	22.2686195346653	41.1212445138588	31.694932024262
ENSG00000126467.11	23.3205953024959	-1.00000873217536	0.594264892922642	-1.68276595855636	0.0924204073841062	0.352199029039506	TSKS	protein_coding	chr19:49739753-49763306	2089	29.2212418630896	14.4696254616053	21.8454336623474
ENSG00000101096.20	721.709556634493	-0.207093502571982	0.123117315173882	-1.68208267277026	0.0925528098269384	0.352514389747896	NFATC2	protein_coding	chr20:51386957-51562831	7797	762.497316378793	660.527917018042	711.512616698418
ENSG00000274840.4	17.2449774606713	-1.15474654828587	0.686503098822201	-1.68207040910232	0.0925551875871758	0.352514389747896	AC132807.2	lncRNA	chr3:18013226-18041603	339	22.0714777362384	10.0052270473206	16.0383523917795
ENSG00000113205.5	16.0805604129724	1.18624202555757	0.705364780527577	1.68174263629993	0.0926187565008858	0.352690420268547	PCDHB3	protein_coding	chr5:141100473-141103827	3355	10.6585162924637	24.2136265937355	17.4360714430996
ENSG00000100519.12	677.393206481637	-0.235794436175205	0.140219005810018	-1.68161537598322	0.092643447067081	0.35271431575382	PSMC6	protein_coding	chr14:52707178-52728590	2185	720.499588976858	612.733632738805	666.616610857832
ENSG00000106025.9	31.1901916805285	-0.845781980406558	0.502983151055956	-1.68153143625375	0.0926597356287401	0.35271431575382	TSPAN12	protein_coding	chr7:120787320-120858402	2705	37.9151049893636	21.1028217172759	29.5089633533198
ENSG00000118898.16	30.2205528600952	0.829458253122548	0.493328347296468	1.68135129000418	0.0926947008937214	0.352781349010798	PPL	protein_coding	chr16:4882507-4960741	6251	23.0589779505878	40.9629152243562	32.010946587472
ENSG00000115596.4	11.2716220964615	1.51190574756549	0.899457454276986	1.68090857480392	0.0927806741618273	0.353042449211431	WNT6	protein_coding	chr2:218859805-218874233	1719	6.51165546376304	18.4115720455091	12.4616137546361
ENSG00000233791.5	434.038015368784	-0.262277060516385	0.156098398115027	-1.68020340812925	0.0929177464801843	0.353447805303827	LINC01136	lncRNA	chr1:203298758-203305309	2539	465.007143287165	387.584323491212	426.295733389189
ENSG00000197879.17	121.998030298856	-0.439870483336883	0.261813291314611	-1.68009225631065	0.0929393673118981	0.353447805303827	MYO1C	protein_coding	chr17:1464186-1492686	5652	136.206325410615	100.685587631217	118.445956520916
ENSG00000100167.20	46.3645816873465	-0.730418549192985	0.434743666870558	-1.68011314448995	0.0929353039140961	0.353447805303827	SEPTIN3	protein_coding	chr22:41969475-41998221	6499	55.2163089732508	33.0869907584901	44.1516498658704
ENSG00000128739.22	2677.1926078775	-0.166246839323731	0.0989593196934361	-1.67995131574008	0.0929667883453838	0.353485953366371	SNRPN	protein_coding	chr15:24823637-24978723	3144	2798.89112978603	2494.64482501471	2646.76797740037
ENSG00000287202.1	60.4678524893669	0.681668091466857	0.405831261294347	1.67968354456668	0.0930189031016659	0.353551840566111	AC008119.1	lncRNA	chr12:108532074-108539738	2388	48.6849453794042	78.1422131543111	63.4135792668576
ENSG00000226057.7	12.7242568739217	-1.41922311305653	0.844933162560782	-1.67968683908111	0.0930182617669195	0.353551840566111	PHF2P2	transcribed_unprocessed_pseudogene	chr13:18946755-19062718	2865	16.9221594536728	6.42740300429495	11.6747812289839
ENSG00000163681.16	1246.95855360304	0.199962320772822	0.119099134644144	1.67895695775027	0.0931604326347706	0.353960777108164	SLMAP	protein_coding	chr3:57755450-57930003	11673	1177.21731657014	1351.57040915238	1264.39386286126
ENSG00000278993.1	27.30380995182	0.902914207015409	0.537847647605132	1.67875458977241	0.0931998820020514	0.354041114082545	AC002350.2	TEC	chr12:110501614-110503441	1828	20.2083244052715	37.9470382716428	29.0776813384571
ENSG00000132463.14	2021.33129520761	-0.167914300237289	0.100032288498405	-1.67860100731341	0.0932298301261592	0.354088706460097	GRSF1	protein_coding	chr4:70815783-70839897	6743	2113.77174823544	1882.67061566588	1998.22118195066
ENSG00000115694.15	483.964509165147	0.259640271850345	0.154694675470673	1.67840470953745	0.0932681188523982	0.354167952907285	STK25	protein_coding	chr2:241492670-241509730	5203	448.376801527235	537.346070622017	492.861436074626
ENSG00000100316.16	18960.5519245489	0.161227035378584	0.096072754480762	1.67817646376392	0.0933126550375033	0.354204731829567	RPL3	protein_coding	chr22:39312882-39320389	1318	18103.9293802227	20245.485741038	19174.7075606304
ENSG00000119760.16	932.025884400847	-0.188182884366102	0.112145065061463	-1.67803089920154	0.0933410670599704	0.354246428328607	SUPT7L	protein_coding	chr2:27650809-27663840	5312	979.943240905556	860.149849643782	920.046545274669
ENSG00000171759.10	15.3420144248169	1.17694149671508	0.701514641828292	1.6777147995767	0.0934027888752092	0.354414502420455	PAH	protein_coding	chr12:102836889-102958410	3901	10.1874940352096	23.0737950092278	16.6306445222187
ENSG00000277224.2	3421.34151340412	-0.178749189468879	0.106578548770567	-1.67715916130248	0.0935113625264112	0.354708008883801	H2BC7	protein_coding	chr6:26199520-26200715	1196	3587.84382788595	3171.58804168138	3379.71593478366
ENSG00000146409.12	158.761094018926	0.398913272513091	0.237853243762935	1.67714035008361	0.0935150400751852	0.354708008883801	SLC18B1	protein_coding	chr6:132769370-132813339	2705	140.813338233905	185.682727696457	163.248032965181
ENSG00000130939.20	880.991851451047	0.197526434835093	0.117801789954955	1.67676938449428	0.0935875866779033	0.354850750681168	UBE4B	protein_coding	chr1:10032832-10181239	6849	831.952801647529	954.550426156323	893.251613901926
ENSG00000189337.17	20.3551588237501	-1.09571212439654	0.653445590567188	-1.67682227902934	0.0935772397821923	0.354850750681168	KAZN	protein_coding	chr1:13892792-15118043	10591	25.9041760375253	12.0316330030873	18.9679045203063
ENSG00000135740.17	78.5707214685731	-0.563768746232222	0.336258562577861	-1.67659298222831	0.0936221000119503	0.354915409724527	SLC9A5	protein_coding	chr16:67237683-67272191	3708	90.3972174920363	60.8309774333782	75.6140974627072
ENSG00000092529.25	49.2719790602924	0.688285564148558	0.410611433462803	1.67624549161734	0.093690116869075	0.355040828784058	CAPN3	protein_coding	chr15:42359498-42412949	7925	39.5713329136428	63.8229482802667	51.6971405969548
ENSG00000167604.14	187.80380650157	-0.368932725072125	0.220145239048548	-1.6758605667178	0.0937655072753638	0.355260291963899	NFKBID	protein_coding	chr19:35887653-35902303	1945	206.568706102435	159.656457100272	183.112581601353
ENSG00000050820.17	72.9893856645592	-0.55618026706037	0.331909401060422	-1.67569904703941	0.0937971565949915	0.355313977284084	BCAR1	protein_coding	chr16:75228181-75268053	6220	83.6280276175363	57.0314227350936	70.3297251763149
