## Supplementary material for "Somatic DIS3 mutations in Multiple Myeloma arise early in clonal evolution, but are later counterselected due to toxicity": Dataset EV4 Exel file. Contains results of differential gene expression analysis from PE2 cells upon the reintroduction of WT DIS3 (part 2 of 3)

### Sheet: Supplemental Data S4 (continued)
ENSEMBLE ID	baseMean	log2FoldChange	lfcSE	stat	pvalue	padj	geneName	gene_type	coordinates	exonicSize	MeanMUT	MeanWT	MeanTrue
ENSG00000134248.13	159.873777266521	0.376373533607336	0.224645892624612	1.6754080353308	0.0938542011324223	0.35539760551765	LAMTOR5	protein_coding	chr1:110401249-110407942	1471	142.778675640859	185.516429705013	164.147552672936
ENSG00000092607.15	83.0533791259126	-0.579635331225196	0.345959609616992	-1.67544220513748	0.09384750167602	0.35539760551765	TBX15	protein_coding	chr1:118883046-118989556	4245	95.5676327132602	64.2819987448911	79.9248157290757
ENSG00000078124.12	159.242092272671	-0.425840278086712	0.254190352924548	-1.67528103717263	0.0938791042145191	0.355425694052622	ACER3	protein_coding	chr11:76860867-77026797	7457	177.393242420404	132.015367051072	154.704304735738
ENSG00000170037.14	981.001973501402	-0.196961668650418	0.117576908489616	-1.67517305209477	0.0939002831879948	0.355439675300255	CNTROB	protein_coding	chr17:7932101-7949920	4116	1033.71797638787	901.927969171699	967.822972779785
ENSG00000166123.14	462.13984330991	0.247991851743716	0.148114885551027	1.67432092204049	0.0940675448003401	0.355940242583119	GPT2	protein_coding	chr16:46884362-46931289	4476	429.754167066125	510.718357675588	470.236262370857
ENSG00000272172.1	11.7306447094515	-1.43815001077822	0.858914342574746	-1.67438118039468	0.0940557090558383	0.355940242583119	AC138696.2	lncRNA	chr8:143290399-143290621	223	15.6460830410585	5.8574872120411	10.7517851265498
ENSG00000100354.21	3248.66952191301	-0.166154293221691	0.0992440468933765	-1.67419909226595	0.0940914778453985	0.355964539393898	TNRC6B	protein_coding	chr22:40044817-40335808	18810	3397.09968029105	3026.02428434594	3211.5619823185
ENSG00000168806.8	554.466244587328	-0.275254032482294	0.164487961142085	-1.67339926017156	0.0942487234082228	0.356493077915695	LCMT2	protein_coding	chr15:43323649-43330582	6934	595.352021587049	493.137579087747	544.244800337398
ENSG00000100068.13	70.7582766427402	0.654995935927345	0.391451223197552	1.673250451428	0.0942780021727674	0.356537479100622	LRP5L	protein_coding	chr22:25351418-25405377	3995	57.6983858373776	90.3481128507842	74.0232493440809
ENSG00000184434.8	18.1334418477647	1.09642221111062	0.65541883557685	1.67285734189441	0.0943553832501801	0.356697391728922	LRRC19	protein_coding	chr9:26993136-27005672	3588	12.4862996860209	26.6041550903804	19.5452273882007
ENSG00000231794.5	14.6328163533545	1.21412493553616	0.726109746473333	1.67209563214526	0.0945054657988944	0.357198327127952	AC009542.1	lncRNA	chr7:135198401-135209837	1810	9.55959172106851	22.2426533017836	15.901122511426
ENSG00000255931.2	135.78386070989	-0.410586457892072	0.245727872896709	-1.67089900324275	0.0947416284453098	0.35776785182372	AP003108.1	lncRNA	chr11:61496440-61506649	1615	150.707766680359	113.398001754187	132.052884217273
ENSG00000155465.19	37.5109570085028	0.871333935499756	0.521507912510266	1.67079715302038	0.0947617510807747	0.35776785182372	SLC7A7	protein_coding	chr14:22773222-22829820	2346	28.1279136636355	51.5855220258038	39.8567178447196
ENSG00000230969.2	46.1530729769034	0.779640244440619	0.466584903702376	1.67095042778738	0.0947314697550177	0.35776785182372	LINC02090	lncRNA	chr17:16988329-16990177	400	35.8296462715073	61.6382130349975	48.7339296532524
ENSG00000278897.1	30.3349699190741	0.838990304880235	0.502068450501439	1.67106756865981	0.0947083323549079	0.35776785182372	AC020951.1	TEC	chr19:11856032-11858302	2271	23.0438797975103	41.2716051014197	32.157742449465
ENSG00000118004.18	32.0838319866062	-0.835507721958679	0.500049668222797	-1.67084946767012	0.0947514148029933	0.35776785182372	COLEC11	protein_coding	chr2:3594832-3644644	2554	38.8873661370735	21.8785307609054	30.3829484489894
ENSG00000196562.14	4512.70262323481	-0.208864537459751	0.124976986561515	-1.67122398456091	0.0946774445007202	0.35776785182372	SULF2	protein_coding	chr20:47656348-47786616	4945	4770.19909711474	4126.45791241492	4448.32850476483
ENSG00000198860.13	1052.07474223462	0.197332294653821	0.118119000411153	1.67062279537533	0.0947962070192354	0.357815802861499	TSEN15	protein_coding	chr1:184051651-184123978	4372	993.524198477779	1139.90055786989	1066.71237817384
ENSG00000174684.7	115.496548603854	-0.447365582220222	0.267801390401608	-1.67051254494732	0.0948179994974552	0.357815802861499	B4GAT1	protein_coding	chr11:66345374-66347629	2007	129.370441984053	94.6857085335561	112.028075258805
ENSG00000225335.3	19.1084640191591	-1.14292181561229	0.684204748272375	-1.67043829862068	0.0948326775431028	0.357815802861499	AC016027.1	lncRNA	chr22:18076527-18078884	2235	24.5176413357536	10.9946980442674	17.7561696900105
ENSG00000250461.1	16.5624244896586	1.17820635165116	0.705353694909738	1.67037666372745	0.0948448637682765	0.357815802861499	AC122718.1	processed_pseudogene	chr5:61375112-61375855	744	11.0130814749796	24.8864390116772	17.9497602433284
ENSG00000197965.12	1582.72440877815	-0.163059760629394	0.0976564043283273	-1.66972931013491	0.0949729319568255	0.357966769494973	MPZL1	protein_coding	chr1:167721192-167791919	4978	1653.21286332496	1476.99172695794	1565.10229514145
ENSG00000092094.11	381.819571758057	0.331823404240829	0.198723624627497	1.66977330884954	0.094964223153851	0.357966769494973	OSGEP	protein_coding	chr14:20446401-20455089	1976	345.728755753368	435.955795765092	390.84227575923
ENSG00000219409.2	27.1059185860199	-0.92820844723682	0.555887315370148	-1.66977806755449	0.0949632812868619	0.357966769494973	AL590704.1	processed_pseudogene	chr6:144397959-144398752	794	33.5248418351151	17.4775337123771	25.5011877737461
ENSG00000157259.8	235.352279326906	0.358199715014219	0.214507561948144	1.66986987200392	0.0949451123500354	0.357966769494973	GATAD1	protein_coding	chr7:92447482-92460075	4571	211.75828612654	270.743269127454	241.250777626997
ENSG00000137210.14	697.723903134674	-0.247520483288995	0.14825679291031	-1.66953890226626	0.0950106273569432	0.358042458710527	TMEM14B	protein_coding	chr6:10747759-10852753	2389	744.141536541901	628.097453023834	686.119494782868
ENSG00000244432.2	20.8136033561406	-1.10054894217046	0.659323182110681	-1.66921014159898	0.0950757409310518	0.358221424634938	RPL39P28	processed_pseudogene	chr12:68001394-68001548	155	26.5626973985078	12.1899622925898	19.3763298455488
ENSG00000168397.17	649.411707240432	-0.216638181282565	0.12980260998977	-1.66898170460239	0.0951210056771289	0.358268023995946	ATG4B	protein_coding	chr2:241637213-241673857	3396	687.573378563524	592.169200255793	639.871289409659
ENSG00000164209.17	1511.37716033987	0.191615519032696	0.114816772397474	1.66888090504199	0.0951409845786449	0.358268023995946	SLC25A46	protein_coding	chr5:110738136-110765161	5672	1429.64183790464	1633.98014399271	1531.81099094867
ENSG00000221867.9	1327.50038100472	-0.202081173274365	0.121083822899959	-1.66893618350097	0.0951300277368183	0.358268023995946	MAGEA3	protein_coding	chrX:152698767-152702347	1773	1400.13467687392	1218.54893720092	1309.34180703742
ENSG00000170892.12	399.507184400093	-0.269619945679223	0.161617206707378	-1.66826262606675	0.0952636036512587	0.358596902114655	TSEN34	protein_coding	chr19:54189938-54194536	2654	428.780194628623	355.597669057299	392.188931842961
ENSG00000138468.16	554.467252401851	0.243557468721309	0.145990607691183	1.66830916435742	0.0952543696250485	0.358596902114655	SENP7	protein_coding	chr3:101324205-101513241	5409	516.266708771297	611.768067847683	564.01738830949
ENSG00000179912.20	160.407345566169	0.385998301806834	0.231445874865854	1.66776920103052	0.0953615520764492	0.358899142576927	R3HDM2	protein_coding	chr12:57253762-57431005	4818	142.839470666809	186.759157915208	164.799314291009
ENSG00000274554.1	58.1888802931224	0.620256086719813	0.372074986906554	1.66701903795427	0.0955106193541344	0.359137661419416	AC083806.2	lncRNA	chr12:116948738-116951422	2685	47.894566636435	73.6303507781533	60.7624587072942
ENSG00000174442.12	580.593266878031	-0.254839809895376	0.152872786932162	-1.66700571769168	0.0955132679506747	0.359137661419416	ZWILCH	protein_coding	chr15:66504959-66550130	4057	620.327157403209	520.992431090264	570.659794246737
ENSG00000267871.6	44.6764063786407	-0.765874830590386	0.459394685544325	-1.66713907385089	0.0954867541096325	0.359137661419416	ZNF460-AS1	lncRNA	chr19:57267211-57280334	1586	53.6111127937074	31.2743467560407	42.442729774874
ENSG00000059728.11	225.220052091459	-0.335591253868787	0.201294732510189	-1.66716361468525	0.0954818755487077	0.359137661419416	MXD1	protein_coding	chr2:69897688-69942945	5617	245.799887745875	194.350298609836	220.075093177855
ENSG00000251192.7	105.175224574286	0.481501378368614	0.288804922223673	1.66722012443992	0.095470642529834	0.359137661419416	ZNF674	protein_coding	chrX:46497727-46545457	4073	90.8384865108685	126.680331669412	108.75940909014
ENSG00000173218.15	217.504311186199	-0.346990030351588	0.208203193189365	-1.66659322095984	0.0955953177775402	0.359241974670103	VANGL1	protein_coding	chr1:115641970-115698224	8752	237.626448639985	187.321105005521	212.473776822753
ENSG00000159792.10	186.181542767254	0.364931098490869	0.218977470819035	1.66652348812838	0.095609193927271	0.359241974670103	PSKH1	protein_coding	chr16:67893254-67929676	3879	167.084056698061	214.827771871043	190.955914284552
ENSG00000124216.4	19.4316745485347	-1.09519337850585	0.657207662830683	-1.66643428013103	0.0956269477952102	0.359241974670103	SNAI1	protein_coding	chr20:49982980-49988886	1705	24.7449794403356	11.4617172108334	18.1033483255845
ENSG00000187742.15	1097.47309717691	0.188882587844099	0.113346186459307	1.66642208039271	0.0956293759502105	0.359241974670103	SECISBP2	protein_coding	chr9:89318500-89359663	3698	1039.45710992761	1184.49707805087	1111.97709398924
ENSG00000106701.12	78.4314014680617	0.556026463116718	0.333630679799914	1.66659272297794	0.0955954168653403	0.359241974670103	FSD1L	protein_coding	chr9:105447796-105552433	9877	66.0068235612633	97.0682683282594	81.5375459447613
ENSG00000220267.1	12.1431183975113	-1.42062676937843	0.852599708770166	-1.66622947998377	0.0956677164000268	0.359319599272606	ACTBP8	processed_pseudogene	chr6:88275882-88276989	1108	16.2279863281564	6.01581650154365	11.12190141485
ENSG00000272645.3	182.674019631885	0.355934200402973	0.213630158163621	1.66612337631824	0.0956888434307229	0.359332555037189	GTF2IP20	transcribed_unprocessed_pseudogene	chr1:223951394-223992594	4145	164.288360633723	210.252508129129	187.270434381426
ENSG00000197584.12	71.929479646052	0.547495112869418	0.328729262881118	1.66548943063646	0.0958151505588065	0.359740407352948	KCNMB2	protein_coding	chr3:178272932-178844429	3141	60.7059194395809	88.7648199557587	74.7353696976698
ENSG00000101391.21	650.952804684971	0.222613993889934	0.13370644622762	1.66494585841403	0.0959235579584498	0.360014431798635	CDK5RAP1	protein_coding	chr20:33358839-33401561	2164	610.273976369467	711.971047158227	661.122511763847
ENSG00000150995.19	321.141468640465	0.309237690606875	0.18572912750873	1.66499296451139	0.0959141594638696	0.360014431798635	ITPR1	protein_coding	chr3:4493345-4847840	12334	293.410629074613	362.737727989243	328.074178531928
ENSG00000106772.18	33.0994978766911	0.819946156635528	0.492548511366366	1.6647013191877	0.0959723596800907	0.360131097511021	PRUNE2	protein_coding	chr9:76611376-76906114	12942	25.271522832816	44.8414604425037	35.0564916376598
ENSG00000099817.12	1449.12169631099	0.185586780788816	0.111521916364332	1.66412833314773	0.0960867860625386	0.360493927702699	POLR2E	protein_coding	chr19:1086574-1095380	2859	1373.21242036998	1562.98561022251	1468.09901529625
ENSG00000145817.17	683.515684788725	0.242883290275322	0.145961908072186	1.66401832836553	0.0961087667112561	0.360509854390054	YIPF5	protein_coding	chr5:144158162-144170714	3395	636.477177502999	754.073445717314	695.275311610157
ENSG00000147592.9	266.273276371254	0.335136459816178	0.201434536206498	1.66374875990787	0.0961626476515952	0.360645413065309	LACTB2	protein_coding	chr8:70635318-70669185	1594	240.76596021069	304.534250612099	272.650105411395
ENSG00000155506.17	3379.88459902997	0.142268663265711	0.0855274253248782	1.66342740618345	0.0962269109358737	0.360819852166299	LARP1	protein_coding	chr5:154712843-154817605	6652	3245.58756588246	3581.33014875123	3413.45885731684
ENSG00000034693.15	327.551980382642	0.291842061790168	0.175504336456306	1.66287664272516	0.0963371307589364	0.361166517325138	PEX3	protein_coding	chr6:143450805-143490616	2750	300.432804363984	368.23074441063	334.331774387307
ENSG00000100983.12	756.208939024972	0.20630429245498	0.124085188307803	1.66260208223423	0.0963921140402811	0.361239399354129	GSS	protein_coding	chr20:34928432-34956027	3273	712.265916639954	822.1234726025	767.194694621227
ENSG00000235106.10	226.20002667724	0.355573473613826	0.213862392397725	1.66262740085951	0.0963870427003954	0.361239399354129	BRD3OS	protein_coding	chr9:134025481-134034666	5799	203.280468101497	260.579364540854	231.929916321176
ENSG00000240322.3	14.3189571009863	-1.27639359701001	0.767924020079815	-1.66213526811852	0.0964856555223631	0.361523303189507	RN7SL481P	misc_RNA	chr7:143298516-143298814	299	18.7145525827738	7.72556387830521	13.2200582305395
ENSG00000224051.7	286.32251061925	-0.299289196094099	0.180078082276576	-1.66199679778037	0.0965134165467779	0.361560674188418	CPTP	protein_coding	chr1:1324756-1328896	2154	309.421201820011	251.67447381811	280.54783781906
ENSG00000058453.17	606.58217953061	-0.256344573695379	0.154274001303371	-1.66161875319025	0.0965892408048248	0.361615983582947	CROCC	protein_coding	chr1:16740273-16972964	6660	649.261653568577	542.562968473659	595.912311021118
ENSG00000156110.14	346.839962596484	0.298123613034395	0.179416808149871	1.66162588727676	0.096587809482824	0.361615983582947	ADK	protein_coding	chr10:74151202-74709963	3501	317.476614850697	390.884984215165	354.180799532931
ENSG00000124702.18	1621.46592730065	-0.175542387449052	0.105637353020738	-1.66174541892006	0.0965638302015492	0.361615983582947	KLHDC3	protein_coding	chr6:43014103-43021298	2019	1699.1172316037	1504.98897084607	1602.05310122489
ENSG00000136573.14	17.9819671726342	1.14880650698801	0.691398858633214	1.66156841690341	0.0965993403284008	0.361615983582947	BLK	protein_coding	chr8:11486894-11564599	2489	12.0966463932197	26.809948341756	19.4532973674878
ENSG00000228423.2	12.870617548507	1.41740744794218	0.853157634278915	1.66136642396709	0.0966398768924898	0.361701119056093	AL357552.3	lncRNA	chr1:8805860-8807051	353	7.75711282953594	20.5408746269636	14.1489937282498
ENSG00000132204.14	17.0605733014333	1.12346148403686	0.676513855161783	1.66066293463893	0.0967811615224737	0.36216323090341	LINC00470	lncRNA	chr18:1254383-1408344	5765	11.6005811340186	25.2505615525554	18.425571343287
ENSG00000067225.18	17261.4214273169	0.130380779028675	0.0785238596192126	1.66039697565725	0.0968346181636085	0.362211720517162	PKM	protein_coding	chr15:72199029-72231822	3312	16631.5691493084	18206.1998443295	17418.884496819
ENSG00000277258.5	10.4799197176105	-1.4880966961585	0.89633829380452	-1.66019538208309	0.0968751533586865	0.362211720517162	PCGF2	protein_coding	chr17:38733898-38749817	3510	14.1472785008683	4.97888154272376	9.56308002179602
ENSG00000185361.9	363.237886854156	-0.275245209915946	0.165797949545937	-1.66012433006408	0.0968894432951364	0.362211720517162	TNFAIP8L1	protein_coding	chr19:4639516-4655568	3959	390.421001865636	322.463214336935	356.442108101285
ENSG00000174586.11	20.0260922738863	-1.11361325645743	0.670824404767625	-1.6600667008279	0.0969010348881944	0.362211720517162	ZNF497	protein_coding	chr19:58354357-58362848	3562	25.5298823978791	11.7704070878969	18.650144742888
ENSG00000100294.13	317.071884533194	-0.282829299266597	0.170345855466863	-1.66032392447384	0.0968493052785329	0.362211720517162	MCAT	protein_coding	chr22:43132209-43143398	2057	341.377324394442	280.61372474132	310.995524567881
ENSG00000130560.9	425.812774429428	-0.25323318553096	0.152526027864175	-1.66026211445345	0.0968617337221527	0.362211720517162	UBAC1	protein_coding	chr9:135932969-135961373	1860	455.166444753722	381.782268942986	418.474356848354
ENSG00000254726.3	40.4909015319707	-0.745616178511375	0.449364179702155	-1.65926927910805	0.0970615428340591	0.362668349389138	MEX3A	protein_coding	chr1:156072013-156082465	6591	48.3661525479377	28.6780250080202	38.5220887779789
ENSG00000108239.9	415.289057473357	0.262521525986503	0.158222327731552	1.65919393141473	0.0970767200780391	0.362668349389138	TBC1D12	protein_coding	chr10:94402541-94536332	5637	384.439856184688	461.562859406361	423.001357795524
ENSG00000078269.15	605.945540763904	0.234776686642205	0.141490556470387	1.65930993911486	0.0970533534997	0.362668349389138	SYNJ2	protein_coding	chr6:157981863-158099176	8144	566.111232834484	665.697002658035	615.90411774626
ENSG00000004864.14	299.712436083435	-0.291059210030398	0.175438032813337	-1.65904282761811	0.0971071625502601	0.362715415869007	SLC25A13	protein_coding	chr7:96120220-96322147	3193	323.331399262129	264.283991315393	293.807695288761
ENSG00000111252.11	279.664847462956	0.310671250396943	0.187320840180365	1.65849806192311	0.097216978387913	0.362890329111346	SH2B3	protein_coding	chr12:111405923-111451623	5597	255.275030247621	316.249573285958	285.76230176679
ENSG00000224905.7	55.6859122702871	-0.620801749792057	0.374325057798499	-1.65845629849936	0.0972254013056718	0.362890329111346	AP001347.1	lncRNA	chr21:14027419-14144468	1772	64.7413559112359	42.1027468088639	53.4220513600499
ENSG00000287665.1	40.637167169851	-0.811647195511246	0.489338500018269	-1.65866204167656	0.0971839123165997	0.362890329111346	AC092428.1	lncRNA	chr7:4725440-4728721	2489	49.1956657239497	27.7994193387028	38.4975425313263
ENSG00000146859.6	348.625076584163	-0.273265322549281	0.164754998055889	-1.65861628341364	0.097193138441264	0.362890329111346	TMEM140	protein_coding	chr7:135148072-135166215	1997	374.56759100425	309.711304954033	342.139447979141
ENSG00000142677.4	29.1326617306993	0.935796894550822	0.564356719273311	1.65816559383893	0.0972840472777574	0.362920798836838	IL22RA1	protein_coding	chr1:24119771-24143140	2817	21.3830215691785	40.7571219729806	31.0700717710795
ENSG00000177311.11	17373.3217923354	0.18040727644533	0.108800614965953	1.65814574211538	0.0972880531420871	0.362920798836838	ZBTB38	protein_coding	chr3:141324213-141449792	7885	16494.6744510561	18691.2928042545	17592.9836276553
ENSG00000287823.1	94.2033722503944	-0.525541959981276	0.316961612150142	-1.65806185934066	0.0973049812397682	0.362920798836838	AL603783.1	lncRNA	chr6:170088022-170097234	5552	107.496508459882	74.2636679361635	90.8800881980226
ENSG00000161265.15	74.9204963889296	-0.546657188149246	0.329809057843038	-1.65749598183992	0.097419240584785	0.363213665327756	U2AF1L4	protein_coding	chr19:35742464-35745445	909	85.6381161565206	58.844066737543	72.2410914470318
ENSG00000152430.17	39.1010265929368	0.787989911655885	0.47540118008288	1.6575262003315	0.097413136298588	0.363213665327756	BOLL	protein_coding	chr2:197726879-197786762	3878	30.3558181990187	52.218839183814	41.2873286914164
ENSG00000138829.12	14.1181550595714	1.20395330551532	0.726407724460585	1.65740708003807	0.0974372009656659	0.363214007707517	FBN2	protein_coding	chr5:128257909-128659185	12219	9.25591736972618	21.4115115943393	15.3337144820328
ENSG00000064886.14	48.089493166545	0.656808753223551	0.396329984850692	1.65722700358134	0.0974735890104789	0.363216433330157	CHI3L2	protein_coding	chr1:111200771-111243440	2647	39.1149860687798	61.5512538131929	50.3331199409864
ENSG00000099624.8	508.689590430478	-0.242513509240648	0.146336424442441	-1.65723270993297	0.0974724357615403	0.363216433330157	ATP5F1D	protein_coding	chr19:1241746-1244825	1000	542.471377270062	458.016910171102	500.244143720582
ENSG00000177738.4	93.220918685734	0.49117010482153	0.296416320734246	1.6570278708165	0.0975138404086708	0.363299822944841	AC025171.1	lncRNA	chr5:43013060-43067452	4171	80.1547863028956	112.820117259992	96.4874517814436
ENSG00000226856.7	37.9064643758797	-0.755437334028582	0.456104725647015	-1.65628043637773	0.0976650404579615	0.363796459114712	THORLNC	lncRNA	chr2:118132128-118222250	2336	45.2724990907133	26.8574123036291	36.0649556971712
ENSG00000128309.16	603.367074037416	-0.221946293999145	0.134044813423786	-1.65576189283397	0.0977700477318038	0.364120879487793	MPST	protein_coding	chr22:37019635-37029822	2481	639.987760169155	548.436044839807	594.211902504481
ENSG00000270585.1	24.8946768301445	0.939989169885609	0.56773882579314	1.65567181101703	0.0977882988771292	0.364122137987801	AL445435.1	processed_pseudogene	chr1:220207618-220208282	665	18.1930622350325	34.9470987228126	26.5700804789225
ENSG00000112715.24	765.691321798897	0.234287091424828	0.141545707129314	1.6552045002028	0.0978830226982021	0.364341366487155	VEGFA	protein_coding	chr6:43770184-43786487	3768	715.605186385627	840.820524918801	778.212855652214
ENSG00000127952.17	290.973380580657	0.317710385183917	0.191941976669619	1.6552418115959	0.0978754569932838	0.364341366487155	STYXL1	protein_coding	chr7:75996338-76048004	2008	264.734854233855	330.33117010086	297.533012167357
ENSG00000115364.14	1145.48089565438	-0.181127689880844	0.109443188767884	-1.65499280421183	0.0979259575596457	0.364367735550965	MRPL19	protein_coding	chr2:75646783-75690851	8204	1202.00823729146	1060.68988319877	1131.34906024512
ENSG00000184220.12	781.709559142956	-0.228291603138551	0.137937667182075	-1.65503453699279	0.0979174923866087	0.364367735550965	CMSS1	protein_coding	chr3:99817837-100181732	4371	830.165137222637	709.026192023435	769.595664623036
ENSG00000163467.11	29.8673807005863	0.8802350073114	0.531998911035385	1.65458046821613	0.0980096281707895	0.364422918440075	TSACC	protein_coding	chr1:156337314-156346995	1115	22.3648048250714	41.1212445138588	31.7430246694651
ENSG00000241163.8	84.4800593929948	-0.516809969505928	0.312331486641544	-1.65468417886109	0.0979885779858341	0.364422918440075	LINC00877	lncRNA	chr3:71943592-72279503	6846	96.0034462737134	67.1949790719168	81.5992126728151
ENSG00000283064.1	11.4729632228097	1.35712136683277	0.820212481939736	1.6545973107155	0.0980062093972685	0.364422918440075	AL353759.1	lncRNA	chr6:26160765-26172802	1578	7.05832972701343	18.094913466504	12.5766215967587
ENSG00000077713.19	198.518914359713	-0.348545431252768	0.210656670152594	-1.65456631874173	0.0980125003744718	0.364422918440075	SLC25A43	protein_coding	chrX:119399336-119454478	2507	217.271571113289	170.389929229349	193.830750171319
ENSG00000146416.19	599.430211135126	0.218417548835461	0.132045991863582	1.65410207271654	0.098106775039103	0.364706733032159	AIG1	protein_coding	chr6:143060496-143341058	7933	562.51378323209	654.804852989679	608.659318110884
ENSG00000159733.14	102.193513960991	-0.483523007357273	0.292372969212803	-1.65378833980149	0.0981705259400705	0.364876994109309	ZFYVE28	protein_coding	chr4:2269582-2418651	8095	115.425599499382	82.3453856534053	98.8854925763937
ENSG00000065665.21	99.8049555596012	-0.471870171672962	0.285400562391044	-1.65336104357926	0.0982574062593942	0.36513314388203	SEC61A2	protein_coding	chr10:12129637-12169961	3416	112.347064522282	80.9917921155804	96.6694283189311
ENSG00000257185.2	37.7236127886463	0.781154403372997	0.472532857531565	1.65312187485463	0.0983060622167197	0.365247180895497	LINC02293	lncRNA	chr14:26809340-26836458	4191	29.3371556106259	50.3032985556768	39.8202270831513
ENSG00000162650.16	133.117632926325	-0.419987317546557	0.254349499054886	-1.65122132776809	0.0986933896714765	0.366351448475548	ATXN7L2	protein_coding	chr1:109483479-109492804	2318	148.227058297761	110.453494869172	129.340276583466
ENSG00000166823.5	109.547128968448	-0.493699078324429	0.298977427295163	-1.65129214867793	0.0986789346980979	0.366351448475548	MESP1	protein_coding	chr15:89748661-89751310	2369	124.114309321448	87.6963584389489	105.905333880198
ENSG00000164185.6	20.6083967073496	1.03899214072053	0.62912706825734	1.65148217767598	0.0986401569899053	0.366351448475548	ZNF474	protein_coding	chr5:122129546-122153569	1929	14.537354534356	29.71495996684	22.126157250598
ENSG00000177556.12	574.432044948891	0.233576885002235	0.141449049971818	1.65131462564628	0.0986743473671349	0.366351448475548	ATOX1	protein_coding	chr5:151742316-151772532	5125	536.828832810134	630.836863157027	583.83284798358
ENSG00000197579.8	624.799716187869	0.24390077716169	0.147685423684745	1.65148848868342	0.0986388693615184	0.366351448475548	TOPORS	protein_coding	chr9:32540544-32552586	4131	581.75691160259	689.363923065788	635.560417334189
ENSG00000170632.14	476.72372944119	0.271629146423213	0.164572368604475	1.65051489947278	0.098837668483631	0.366753064488275	ARMC10	protein_coding	chr7:103074881-103099759	2630	440.250549738025	531.433498995938	485.842024366981
ENSG00000181904.9	548.743035538278	0.23359622983192	0.141549872867883	1.65027509455942	0.0988866837868621	0.366867972501469	C5orf24	protein_coding	chr5:134845680-134859735	5342	512.499415472966	603.108465636246	557.803940554606
ENSG00000151093.8	310.278015233436	0.315332254887707	0.191157313496186	1.64959555624848	0.099025684491792	0.367316622019098	OXSM	protein_coding	chr3:25782917-25794534	1509	282.376450660975	352.130362092126	317.253406376551
ENSG00000133027.18	291.436743604312	-0.291934384356246	0.176991194875198	-1.64942885753214	0.0990598068036954	0.367376152690881	PEMT	protein_coding	chr17:17505563-17591708	1272	314.382920739379	257.017477901712	285.700199320545
ENSG00000134283.18	825.829024052333	0.192335984515714	0.116642387671169	1.64893730620411	0.099160479297392	0.367650557206257	PPHLN1	protein_coding	chr12:42238447-42459715	5537	781.207138398045	892.761852533765	836.984495465905
ENSG00000136932.14	121.207281375997	0.427335318924492	0.259296593497113	1.64805604717384	0.0993411705264271	0.368218084115734	TRMO	protein_coding	chr9:97904489-97922516	3699	106.534896728852	143.215858346715	124.875377537783
ENSG00000138668.19	376.022125950406	-0.264579462495114	0.160591265866202	-1.64753332672246	0.0994484719388748	0.368548603300184	HNRNPD	protein_coding	chr4:82352498-82374503	3068	403.021000852743	335.523813596901	369.272407224822
ENSG00000130312.6	624.342150157444	-0.227028800986501	0.137824765947193	-1.64722790875978	0.0995112093797204	0.368670197783953	MRPL34	protein_coding	chr19:17292609-17306843	1348	662.57183078034	566.997629223101	614.78473000172
ENSG00000067113.17	80.7593177287749	-0.555697952833388	0.337359737177921	-1.64719701729053	0.099517556709822	0.368670197783953	PLPP1	protein_coding	chr5:55424854-55534969	1702	92.5990126981153	62.9997752747641	77.7993939864397
ENSG00000188185.12	29.544819119629	-0.987184378266253	0.599470438383567	-1.64676073256945	0.0996072354753996	0.368935181397312	LINC00265	lncRNA	chr7:39733430-39793092	5376	36.9986264769577	18.364108083636	27.6813672802969
ENSG00000187522.16	635.90399850445	-0.274666933232026	0.166810678513107	-1.64657883823933	0.0996446430746899	0.369006496589401	HSPA14	protein_coding	chr10:14838306-14871741	1762	682.823196403614	565.525201655704	624.174199029659
ENSG00000179241.13	26.4155733339943	-0.894313865769117	0.543181965855119	-1.64643512116832	0.0996742072286896	0.369041201437894	LDLRAD3	protein_coding	chr11:35943981-36232136	4012	32.4112215242822	17.4221010485624	24.9166612864223
ENSG00000105072.9	90.5209050049162	0.478859548589049	0.290860130278622	1.64635678368959	0.0996903250403638	0.369041201437894	C19orf44	protein_coding	chr19:16496394-16521352	3964	78.2404603136309	108.941572041844	93.5910161777375
ENSG00000144445.17	401.957075150522	0.266322567524804	0.161836024534329	1.64563216558938	0.0998395126348177	0.369303135588951	KANSL1L	protein_coding	chr2:210021421-210171409	4988	371.85036521715	447.11714005058	409.483752633865
ENSG00000170248.15	1542.44058363082	0.170937562018513	0.103867223527441	1.64573150425411	0.0998190498233219	0.369303135588951	PDCD6IP	protein_coding	chr3:33798571-33869707	5962	1468.3954140404	1653.50833801646	1560.95187602843
ENSG00000186577.14	315.220199497181	-0.302502253454396	0.183816066343535	-1.64567907186659	0.0998298499750504	0.369303135588951	SMIM29	protein_coding	chr6:34246381-34249108	1186	340.729291209531	276.956561928655	308.842926569093
ENSG00000279347.1	55.2031152560018	-0.621899723942317	0.377923148500948	-1.6455719275443	0.0998519227233176	0.369303135588951	AC021945.1	TEC	chr8:119838736-119840385	1650	64.1794425813459	41.7386242679857	52.9590334246658
ENSG00000106780.9	218.131604154958	0.337787703346978	0.205253062779641	1.64571333929192	0.0998227913812648	0.369303135588951	MEGF9	protein_coding	chr9:120600811-120714470	6300	197.384394415947	249.252418763475	223.318406589711
ENSG00000137338.5	111.665527532006	-0.4392078504328	0.26696684048054	-1.64517754205813	0.0999332034132189	0.369469302615588	PGBD1	protein_coding	chr6:28281572-28302549	3100	124.753243138863	92.0339541217209	108.393598630292
ENSG00000001460.18	58.7818185530001	0.595555050931852	0.362025329534678	1.64506459174372	0.0999564915717154	0.369488198613977	STPG1	protein_coding	chr1:24356999-24416934	2913	48.7509140366086	73.8281753275874	61.289544682098
ENSG00000121690.11	53.2494597174938	-0.663904007158579	0.403618853700279	-1.6448785805521	0.0999948528944727	0.369562795415627	DEPDC7	protein_coding	chr11:33015876-33033582	2163	62.5433658548834	39.3086005114094	50.9259831831464
ENSG00000071564.17	7895.12565652139	0.151148825443228	0.0919614259752615	1.64361115370143	0.100256548545735	0.37039528576684	TCF3	protein_coding	chr19:1609290-1652615	5219	7561.31242326484	8395.84550640621	7978.57896483553
ENSG00000071462.12	2210.35719409276	-0.160143145081803	0.0974435793541485	-1.64344481332915	0.100290934654144	0.370454993406284	BUD23	protein_coding	chr7:73683025-73705161	1252	2307.45344718587	2064.7128144531	2186.08313081949
ENSG00000073792.16	427.069292379187	-0.253110879150255	0.154039851974891	-1.6431519240327	0.100351503980488	0.370611377436659	IGF2BP2	protein_coding	chr3:185643130-185825042	4421	456.632636646606	382.72427597806	419.678456312333
ENSG00000285651.1	24.4009587270627	-0.935632458727995	0.569617084886671	-1.64256389696272	0.100473195656373	0.370646673332513	AL450992.3	lncRNA	chr1:151885251-151899333	2795	30.1933620972373	15.7123536718008	22.9528578845191
ENSG00000065621.15	36.0411989552155	-0.789557661150623	0.480658777590984	-1.64265732357539	0.100453853246724	0.370646673332513	GSTO2	protein_coding	chr10:104268873-104304950	7090	43.2719123328654	25.1951288887407	34.233520610803
ENSG00000255468.7	17.2449980910369	-1.29098799790481	0.785794276960376	-1.64290837405769	0.100401892168052	0.370646673332513	AP001107.9	lncRNA	chr11:66347950-66364804	2266	22.688891874308	9.0791574161302	15.8840246452191
ENSG00000132383.12	889.451405026716	-0.199724475773413	0.121565642421562	-1.64293522244397	0.10039633650183	0.370646673332513	RPA1	protein_coding	chr17:1829702-1900082	4847	937.603287324767	817.223581579639	877.413434452203
ENSG00000183023.18	28.2171902626429	0.861803342741217	0.524616498479252	1.6427301566752	0.100438776436668	0.370646673332513	SLC8A1	protein_coding	chr2:40097270-40611053	21410	21.2767708433874	38.6278193915261	29.9522951174567
ENSG00000180385.8	70.1777458486093	-0.633226399475611	0.385474330002381	-1.64272002099776	0.100440874463728	0.370646673332513	EMC3-AS1	transcribed_unprocessed_pseudogene	chr3:9986893-10006990	1638	81.9076019312206	52.5829617246922	67.2452818279564
ENSG00000248564.1	12.085759560285	-1.36806786833982	0.832923602389151	-1.64248901629833	0.100488700582254	0.370646673332513	AC079140.1	processed_pseudogene	chr4:338097-338583	487	15.9951927651955	6.2216097529193	11.1084012590574
ENSG00000180574.3	12.317359719544	1.54051473420814	0.93803199713959	1.642283780197	0.10053120691795	0.370692194178834	EIF2S3B	protein_coding	chr12:10505602-10523135	2423	6.97752441680915	20.3271126736464	13.6523185452278
ENSG00000141664.10	54.1247363642326	0.620764904965204	0.378016089011874	1.64216530197926	0.100555751399719	0.370692194178834	ZCCHC2	protein_coding	chr18:62523025-62587709	6104	44.6090859256005	68.3982120221808	56.5036489738906
ENSG00000233184.7	89.4094568427725	0.503506047918372	0.30662995282146	1.64206413393523	0.100576713608007	0.37070224070897	AC093157.1	lncRNA	chr1:101025844-101090513	7671	76.6307950706436	108.577449500966	92.6041222858047
ENSG00000162746.14	32.9607243317447	-0.831172119453705	0.506231793487824	-1.6418805182644	0.100614768015718	0.370775270024564	FCRLB	protein_coding	chr1:161721563-161728143	1977	39.9003117670098	22.5513431788471	31.2258274729284
ENSG00000090006.18	337.693788670609	-0.311191163535316	0.189558464922406	-1.64166323916317	0.100659814003007	0.370874032851029	LTBP4	protein_coding	chr19:40592883-40629818	5447	366.327558605767	294.743133767872	330.535346186819
ENSG00000104904.12	13647.7373533602	0.146022204431079	0.0889593423494014	1.64144878519396	0.100704290046673	0.370970660344094	OAZ1	protein_coding	chr19:2269509-2273490	1148	13089.2763960507	14485.4287893245	13787.3525926876
ENSG00000187624.9	119.616825807831	-0.430301314457042	0.262175462211822	-1.64127226410451	0.100740910862598	0.371038321272699	C17orf97	protein_coding	chr17:410325-431062	2267	133.472410767161	98.8334483688356	116.152929567998
ENSG00000256073.3	79.1519101614912	-0.51742938262944	0.315445101094596	-1.64031516366543	0.100939654361712	0.371635637422662	URB1-AS1	lncRNA	chr21:32393130-32393960	831	89.9569551951858	62.9443426109494	76.4506489030676
ENSG00000170468.8	202.846495578347	-0.351276485219351	0.214225330204478	-1.63975233406833	0.101056672650128	0.371999091807161	RIOX1	protein_coding	chr14:73490933-73493394	2462	222.035705166497	174.062681196121	198.049193181309
ENSG00000076826.9	34.3601773967648	-0.905244131490785	0.552180154425394	-1.63939997523597	0.101129986807939	0.372201564701243	CAMSAP3	protein_coding	chr19:7595902-7618304	4179	42.3962592162481	22.3060546675399	32.351156941894
ENSG00000161551.14	96.0750333061295	0.491256144836923	0.299713119196835	1.63908789229308	0.101194956267859	0.372305859919777	ZNF577	protein_coding	chr19:51804816-51890950	4057	82.7269087582855	116.097220127895	99.4120644430905
ENSG00000135549.15	13.1428961577251	1.30229011293212	0.794509415913085	1.63911224568116	0.101189885181279	0.372305859919777	PKIB	protein_coding	chr6:122471917-122726373	2674	8.25317808873705	20.4774732612073	14.3653256749722
ENSG00000143376.14	816.340419077014	0.204108695389105	0.124532693137689	1.63899687902383	0.10121390968025	0.372308205224473	SNX27	protein_coding	chr1:151612006-151699091	7273	769.85165055232	886.073571864056	827.962611208188
ENSG00000196277.16	16.6199524231595	1.13463093287225	0.692531838503413	1.63838089426218	0.101342262164966	0.372712893618105	GRM7	protein_coding	chr3:6770001-7741533	4296	11.2461568650648	24.6806457603015	17.9634013126832
ENSG00000131400.8	32.1511603166546	0.783052130829344	0.477968375140017	1.63829276487164	0.101360636244418	0.372713034178777	NAPSA	protein_coding	chr19:50358477-50365830	1357	24.962674850219	42.9338885163081	33.9482816832636
ENSG00000260197.1	26.0370652795613	-0.940312657163318	0.574319217388572	-1.637264832333	0.10157514570546	0.373434253346879	AC010889.1	lncRNA	chrY:19691941-19694606	2666	32.2289163788551	16.7492886306207	24.4891025047379
ENSG00000179456.10	305.388177001475	0.278654507758294	0.170247295780183	1.63676319486497	0.101679958820562	0.373630659763205	ZBTB18	protein_coding	chr1:244048939-244057476	3906	281.456046412327	341.286372885196	311.371209648762
ENSG00000177119.16	1106.0324262998	0.191474013986438	0.116997185709982	1.63656939972106	0.10172047380969	0.373630659763205	ANO6	protein_coding	chr12:45215987-45440404	7120	1046.24019119782	1195.72077895278	1120.9804850753
ENSG00000166847.10	1194.17500892311	0.179943098114465	0.109946497691407	1.6366423841851	0.101705214102738	0.373630659763205	DCTN5	protein_coding	chr16:23641466-23677472	11665	1133.64066541789	1284.97652418093	1209.30859479941
ENSG00000106638.17	895.021635803482	-0.192786201417573	0.117793870766649	-1.6366403460795	0.101705640208333	0.373630659763205	TBL2	protein_coding	chr7:73567537-73578791	4391	942.41174976932	823.936464854726	883.174107312023
ENSG00000230074.3	11.1996974344666	-1.4685626570351	0.897180495110858	-1.6368642263602	0.101658842179857	0.373630659763205	AL162231.2	lncRNA	chr9:34665607-34681981	1410	15.1041596683763	5.34300408360197	10.2235818759892
ENSG00000236107.10	50.7441053827723	-0.679525539695594	0.415271652195887	-1.63633981780933	0.101768487043989	0.373739482591356	SCN1A-AS1	lncRNA	chr2:165957188-166390771	15022	59.8189529925659	37.1318339680818	48.4753934803238
ENSG00000122376.11	817.600048458084	0.205434175593418	0.125571587750199	1.63599249857452	0.101841157371338	0.373803756931597	SHLD2	protein_coding	chr10:87094161-87191468	3614	770.115063162122	888.827526402026	829.471294782074
ENSG00000286817.1	13.2463272516895	-1.27175463496393	0.777350946110076	-1.63601091801315	0.101837302396783	0.373803756931597	AC105339.6	lncRNA	chr15:82749252-82750455	1204	17.3067800287816	7.15564808605136	12.2312140574165
ENSG00000133134.11	221.104937344583	-0.344871626723506	0.210788502129766	-1.63610264904864	0.101818105886307	0.373803756931597	BEX2	protein_coding	chrX:103309346-103311046	1176	241.579952492939	190.392414622049	215.986183557494
ENSG00000196922.10	616.30478687879	0.216355055950542	0.132310085742844	1.63521212110047	0.102004588059625	0.374336028432567	ZNF252P	transcribed_unprocessed_pseudogene	chr8:144973589-145002895	5426	578.711995994778	672.693973204807	625.702984599793
ENSG00000135469.13	59.4875784963407	-0.633977156837814	0.387795207134682	-1.63482463210958	0.102085815534438	0.37449889412895	COQ10A	protein_coding	chr12:56266858-56270966	1917	69.4151828731034	44.5961719311966	57.00567740215
ENSG00000235253.1	22.5484288023644	-1.03405523495603	0.632500263656957	-1.63486925519585	0.102076458786969	0.37449889412895	AC010240.3	processed_pseudogene	chr5:132942932-132945050	1205	28.4514370586235	13.6939164179758	21.0726767382997
ENSG00000149313.11	1195.21897036835	-0.22342822368068	0.136688768999531	-1.63457631022667	0.102137897131134	0.374622344818579	AASDHPPT	protein_coding	chr11:106075501-106098699	2767	1267.40151284552	1086.9451566526	1177.17333474906
ENSG00000146802.13	678.075110888887	-0.213647064280963	0.130728351209575	-1.63428255848235	0.102199534225402	0.374780792386749	TMEM168	protein_coding	chr7:112762377-112790423	7367	717.403821332653	619.082045223237	668.242933277945
ENSG00000147224.12	1186.64077915695	-0.184933457155733	0.113173126421597	-1.63407571216873	0.102242953957674	0.374872389086877	PRPS1	protein_coding	chrX:107628424-107651026	2483	1246.19670806915	1097.30688578864	1171.7517969289
ENSG00000136003.15	912.239498905046	0.197778802387239	0.121053389420209	1.63381466090715	0.1022977729664	0.375005740502796	ISCU	protein_coding	chr12:108562582-108569384	2369	861.20925220742	988.784868951486	924.997060579453
ENSG00000286123.1	16.6694712604995	1.1378932640198	0.696525923096971	1.63366965433299	0.102328233473957	0.375049765925914	AL049828.2	lncRNA	chr14:40267283-40348331	869	11.2917331514216	24.7360784241163	18.0139057877689
ENSG00000118046.16	1118.35267640497	0.177927201045823	0.108939690698412	1.63326332124804	0.102413627445288	0.375295079336647	STK11	protein_coding	chr19:1177558-1228431	3529	1062.52041651163	1202.10106624498	1132.3107413783
ENSG00000178522.14	17.6384648435125	1.08237888660936	0.662930306488475	1.63271896912165	0.102528116011137	0.375583291129854	AMBN	protein_coding	chr4:70592256-70607288	2009	12.1521472013993	25.8679413066824	19.0100442540408
ENSG00000251034.2	108.563225263142	0.44951625387179	0.275417786707641	1.63212499543088	0.102653157167557	0.375969500134222	AC087854.1	lncRNA	chr8:22481588-22553444	6058	94.8228709107411	129.173756791744	111.998313851243
ENSG00000180867.11	82.6881123919937	0.627631740081229	0.384698515911203	1.63148989175227	0.102786991025928	0.376324057381851	PDIA3P1	transcribed_processed_pseudogene	chr1:147172744-147179622	2708	67.9826084901952	104.746368244691	86.3644883674433
ENSG00000127418.15	15.2032707263375	-1.26119002099366	0.773029143899926	-1.63149090942544	0.102786776463169	0.376324057381851	FGFRL1	protein_coding	chr4:1009936-1026898	4126	19.8084647635231	8.29547967055907	14.0519722170411
ENSG00000162814.11	15.9060003650826	1.1556299875634	0.708381089563384	1.63136764178118	0.102812768387022	0.376350647038175	SPATA17	protein_coding	chr1:217631324-217871696	5798	10.678928990358	23.7466074271695	17.2127682087637
ENSG00000211598.2	539.963451205813	-0.255045724391718	0.156360747556088	-1.63113651205991	0.102861517943458	0.376393532895891	IGKV4-1	IG_V_gene	chr2:88885397-88886153	538	577.006427772057	484.398986356446	530.702707064252
ENSG00000214078.12	1854.22965322054	0.156798166310621	0.096124239682927	1.63120318899615	0.10284745265126	0.376393532895891	CPNE1	protein_coding	chr20:35626031-35664956	2297	1772.54085500014	1976.76285055113	1874.65185277564
ENSG00000253923.2	24.8236390931333	-0.932651329777824	0.571858605536355	-1.63091246813201	0.102908790519825	0.376498737382378	AP002981.1	processed_pseudogene	chr8:102417979-102418953	975	30.6234383721874	16.1239401745521	23.3736892733697
ENSG00000266965.1	12.892058070516	1.25135780673193	0.767358966626638	1.63073328279851	0.102946610505214	0.376501574620273	AC090220.1	lncRNA	chr18:35595901-35597599	1699	8.28365622201633	19.8046608432656	14.044158532641
ENSG00000239569.3	97.783282233712	-0.504932024026296	0.309623878812524	-1.6307916106562	0.102934298246844	0.376501574620273	KMT2E-AS1	lncRNA	chr7:105013425-105014321	736	110.682159971192	78.4349656274913	94.5585627993419
ENSG00000033050.9	611.102499026567	-0.232674383761664	0.142691785971289	-1.63060811228813	0.102973036338819	0.376530474844249	ABCF2	protein_coding	chr7:151211484-151227205	4527	649.68768352077	553.224722285262	601.456202903016
ENSG00000181789.14	3855.82705778517	0.141196109408635	0.0866001496141373	1.6304372456371	0.103009118189215	0.376594666444636	COPG1	protein_coding	chr3:129249606-129277773	3078	3703.12784551691	4084.87587618755	3894.00186085223
ENSG00000110429.14	924.014865651169	0.209716425188355	0.128649984203124	1.63013176011927	0.103073652513796	0.376762836656706	FBXO3	protein_coding	chr11:33740939-33774543	11283	869.156844136085	1006.30189792379	937.72937102994
ENSG00000159322.17	1875.70378414478	-0.168523001270377	0.103394321228008	-1.62990577498685	0.103121412934176	0.376869644141135	ADPGK	protein_coding	chr15:72751369-72785846	2575	1961.70275135533	1746.70533332896	1854.20404234215
ENSG00000162851.8	267.204230092493	-0.29966426470425	0.183889491118679	-1.62958885187654	0.103188422118649	0.376978982100249	TFB2M	protein_coding	chr1:246540561-246566261	1784	288.691950721246	234.972649149362	261.832299935304
ENSG00000284959.2	49.5970955068262	0.635703724925518	0.390089139748662	1.62963707560561	0.103178223618698	0.376978982100249	AC007262.2	lncRNA	chr14:81012099-81170429	8026	40.5933779110757	63.102671900452	51.8480249057638
ENSG00000249068.1	27.7644908619071	0.865379857112685	0.531091498489592	1.62943647106722	0.10322065334046	0.377028970431544	AC008417.1	processed_pseudogene	chr5:109840128-109840692	565	20.9022157036637	38.0579035992722	29.4800596514679
ENSG00000115568.15	789.461713374204	-0.217631820364803	0.133587133764809	-1.62913758407274	0.103283896444936	0.377192196018003	ZNF142	protein_coding	chr2:218637916-218659655	5987	836.800034906265	718.454231076113	777.627132991189
ENSG00000146700.9	55.4378677560913	-0.645200568071118	0.396125527618338	-1.6287780591933	0.103360011055977	0.377334580591748	SSC4D	protein_coding	chr7:76389334-76409697	2800	64.6446069665813	41.6277589403563	53.1361829534688
ENSG00000128789.21	633.109905984361	0.212207702878105	0.130310862838903	1.62847285525572	0.103424660429494	0.377502796292031	PSMG2	protein_coding	chr18:12658043-12725740	1374	595.211346664689	689.957744963867	642.584545814278
ENSG00000181035.14	535.283071491126	-0.223811083261318	0.137496766609863	-1.62775524675693	0.103576793432079	0.377854536987414	SLC25A42	protein_coding	chr19:19063994-19113030	3267	567.997133412762	486.211978608672	527.104556010717
ENSG00000105723.12	578.521174553117	-0.221088278463267	0.135820078377283	-1.62780261287381	0.103566746335806	0.377854536987414	GSK3A	protein_coding	chr19:42230190-42242625	3944	613.216507382354	526.478175309262	569.847341345808
ENSG00000113194.13	1039.90172248798	0.18915884954799	0.116201396581879	1.62785349498535	0.103555954304937	0.377854536987414	FAF2	protein_coding	chr5:176447628-176510074	4485	984.317721665963	1123.27772372101	1053.79772269349
ENSG00000072518.20	768.139205361085	-0.201384414032233	0.123751791813643	-1.62732523772662	0.103668040535551	0.377960615365125	MARK2	protein_coding	chr11:63838928-63911019	5150	810.265460764574	704.949822255853	757.607641510213
ENSG00000196155.13	1824.03211120356	-0.162584801456172	0.0999171284258869	-1.62719649791346	0.10369537130348	0.377960615365125	PLEKHG4	protein_coding	chr16:67277510-67289499	6802	1905.0657847457	1702.48160089036	1803.77369281803
ENSG00000101224.17	1128.37871239559	-0.178373522873351	0.109601149474312	-1.62747857781507	0.103635494732586	0.377960615365125	CDC25B	protein_coding	chr20:3786772-3806121	3968	1183.31985364337	1045.96700052392	1114.64342708364
ENSG00000114446.5	250.134277012361	0.299295642604902	0.183930337520246	1.62722282055268	0.103689782683488	0.377960615365125	IFT57	protein_coding	chr3:108160812-108222435	3057	229.049445002089	281.76152502777	255.405485014929
ENSG00000121005.9	55.4634785065346	0.640206054245988	0.39344509755314	1.62718015353977	0.10369884153546	0.377960615365125	CRISPLD1	protein_coding	chr8:74984505-75034558	4553	45.2625745688905	70.7648344130008	58.0137044909456
ENSG00000158716.9	388.166070035644	-0.255860336394491	0.15727298578263	-1.62685495618504	0.10376790651791	0.378144538506552	DUSP23	protein_coding	chr1:159780932-159782543	827	415.039338209332	347.85616777511	381.447752992221
ENSG00000128951.14	1098.72750621211	-0.19795171368698	0.121686383182968	-1.62673676798611	0.103793016225302	0.378168245350728	DUT	protein_coding	chr15:48331011-48343373	3098	1158.14898605662	1009.59528644536	1083.87213625099
ENSG00000139746.15	830.137436546468	0.201956040715174	0.124160613913827	1.62657089353103	0.103828265273034	0.378228879606624	RBM26	protein_coding	chr13:79311824-79406477	5239	783.411368413009	900.226538746656	841.818953579833
ENSG00000172992.12	338.6087914652	-0.276762740497989	0.170187743305328	-1.62622016793218	0.103902827317667	0.378297111031027	DCAKD	protein_coding	chr17:45023340-45061109	2539	363.963509192608	300.576714874088	332.270112033348
ENSG00000279467.1	52.0374342451779	0.625311555804075	0.384503688304413	1.62628233440771	0.103889608016681	0.378297111031027	AP000350.7	lncRNA	chr22:23865248-23873277	8030	42.760889834149	65.9522508617212	54.3565703479351
ENSG00000113597.18	279.115975484603	0.307628615613337	0.189153991510268	1.62633954037728	0.103877444716077	0.378297111031027	TRAPPC13	protein_coding	chr5:65625004-65666233	2913	254.629554317424	315.845607235372	285.237580776398
ENSG00000219529.2	34.9954698173629	-0.770107038724282	0.473635056888362	-1.62595024908767	0.103960239323231	0.378438356863057	AP000580.1	processed_pseudogene	chr11:77813319-77813676	358	41.9406169391957	24.5777491346137	33.2591830369047
ENSG00000138439.12	107.838704016892	0.512131085660798	0.315030776772403	1.62565413737589	0.104023251567145	0.378599934575715	FAM117B	protein_coding	chr2:202634969-202769757	5982	92.2907283697669	131.160667487579	111.725697928673
ENSG00000234719.9	114.470289026162	0.479686024898725	0.295088812107226	1.62556493237847	0.104042240238008	0.37860125623308	NPIPB2	protein_coding	chr16:11927259-11976643	2354	98.9055339774053	137.817421599298	118.361477788352
ENSG00000101544.9	759.761237054887	0.198521665938764	0.122143821578583	1.62531074738842	0.104096362569116	0.378662627405586	ADNP2	protein_coding	chr18:80109262-80147523	5157	717.442230870839	823.239746330959	770.340988600899
ENSG00000225945.1	21.6243579573143	-1.03245505289919	0.63537706035211	-1.62494858144081	0.104173515376658	0.378875478092919	AL121574.1	lncRNA	chr6:37815777-37819218	419	27.1910224533353	13.2743612132828	20.2326918333091
ENSG00000286327.1	35.3774948009692	-0.791648816804266	0.487240643450871	-1.62475940265868	0.104213834501056	0.37895431375724	AL035427.2	lncRNA	chrX:102659983-102663455	3341	42.477084853499	24.7281097221747	33.6025972878368
ENSG00000111664.10	43.8355626253974	-0.77764104726244	0.478708397768329	-1.62445666482496	0.104278381925588	0.379094721070394	GNB3	protein_coding	chr12:6839954-6847393	1923	52.5633202265167	30.7439262237183	41.6536232251175
ENSG00000279504.1	25.0377661908775	-0.909230030010645	0.559731678978403	-1.62440337782941	0.104289746653497	0.379094721070394	AD001527.2	TEC	chr19:36114362-36115146	785	30.8061662583009	16.3851660897425	23.5956661740217
ENSG00000130772.14	201.90555899939	0.342320157170002	0.210806485839086	1.62385970150512	0.10440575488109	0.379448557029843	MED18	protein_coding	chr1:28329002-28335965	1829	182.404261467669	231.157505296971	206.78088338232
ENSG00000256683.7	88.772746852792	0.542208264725676	0.333975833519131	1.62349550568489	0.104483523334581	0.37959545644719	ZNF350	protein_coding	chr19:51964340-51986856	2355	75.0261422183021	109.392653804527	92.2093980114145
ENSG00000198642.7	827.687673586301	0.218859105594251	0.134801437711211	1.62356655322267	0.104468348607606	0.37959545644719	KLHL9	protein_coding	chr9:21329665-21335404	5740	776.452869261284	904.539880073827	840.496374667555
ENSG00000205213.14	246.939324038687	-0.307387646398116	0.18936417799396	-1.62326185266107	0.104533440587548	0.379694910595111	LGR4	protein_coding	chr11:27365961-27472790	5257	267.587137760777	215.967603455551	241.777370608164
ENSG00000072736.19	1306.94107559081	-0.175098276841961	0.107873378701515	-1.62318339287821	0.104550206855023	0.379694910595111	NFATC3	protein_coding	chr16:68084751-68229259	6927	1369.53094663181	1213.05626902931	1291.29360783056
ENSG00000167785.9	454.988834664337	0.244021984445412	0.150368861615099	1.62282258324225	0.104627336661556	0.37984637833889	ZNF558	protein_coding	chr19:8806170-8832314	7173	423.740770497417	501.860930914717	462.800850706067
ENSG00000165916.8	2543.51075551575	-0.198643183181265	0.122425543816553	-1.62256320853203	0.104682810765071	0.379912068277379	PSMC3	protein_coding	chr11:47418769-47426473	1580	2681.05926198341	2337.18799581426	2509.12362889883
ENSG00000165410.15	290.393486557059	-0.309272343982154	0.190685116392101	-1.62190080607133	0.104824588934971	0.380358696765646	CFL2	protein_coding	chr14:34709113-34714823	4712	314.448950377723	254.310290826062	284.379620601892
ENSG00000188856.6	32.8374866178094	0.771868032764115	0.475986139606688	1.62161871646497	0.104885012613975	0.380510021667728	RPSAP47	processed_pseudogene	chr8:80558870-80559757	888	25.6210552976394	43.6621335980645	34.641594447852
ENSG00000217128.12	721.833641308381	0.219477332411985	0.135378850081905	1.62120842568245	0.104972946374396	0.380693312808803	FNIP1	protein_coding	chr5:131641714-131797063	6720	677.068702727172	788.981049180195	733.024875953683
ENSG00000139146.14	1524.76963927047	-0.194480712619386	0.119998706617801	-1.62069007325897	0.105084123626782	0.381028359072707	SINHCAF	protein_coding	chr12:31280584-31327058	3209	1605.38142998252	1403.8519532024	1504.61669159246
ENSG00000265808.4	1188.4201153247	0.194894657198736	0.120316158553458	1.61985438649243	0.105263560148675	0.381542865039607	SEC22B	protein_coding	chr1:120150898-120176520	6927	1123.14678039533	1286.33011771875	1204.73844905704
ENSG00000259594.6	13.1924550370252	1.20388233436353	0.74320379410569	1.61985493603701	0.105263442072025	0.381542865039607	AC023034.1	lncRNA	chr15:81554003-81696780	1508	8.67876497319651	19.9629901327682	14.3208775529823
ENSG00000275198.1	28.9475443740392	-0.877162055488427	0.541651007988919	-1.61942291724928	0.105356299251766	0.381742868964466	AL512791.2	lncRNA	chr14:90383365-90387973	4609	35.4543865639728	19.1872810891387	27.3208338265557
ENSG00000008294.21	2273.60910034833	0.169522413667524	0.104697115860657	1.61916985271251	0.105410722575263	0.381791163858015	SPAG9	protein_coding	chr17:50962174-51120868	8721	2165.61321142873	2435.60293372773	2300.60807257823
ENSG00000277072.5	281.075491376817	-0.303400354118878	0.187370224115565	-1.61925597063784	0.105392199801245	0.381791163858015	STAG3L2	transcribed_unprocessed_pseudogene	chr7:74843754-74890610	2326	304.158949785309	246.450303764079	275.304626774694
ENSG00000001497.16	1046.01165668467	-0.184994172939965	0.11425748458966	-1.61909894659721	0.105425975438335	0.381791163858015	LAS1L	protein_coding	chrX:65512582-65534775	2439	1098.63235788515	967.080604883966	1032.85648138456
ENSG00000112739.17	1564.36200316708	0.198196579180433	0.122436489419336	1.61877051621126	0.105496648093332	0.381979046275944	PRPF4B	protein_coding	chr6:4021267-4064983	7517	1477.24279142294	1695.04082078329	1586.14180610312
ENSG00000270890.1	32.5643702865715	0.805349972800905	0.497534084851998	1.61868301553746	0.105515483095766	0.381979203007594	AL049844.2	processed_pseudogene	chr6:143858062-143858689	628	25.0339783792868	43.8599581474986	34.4469682633927
ENSG00000234193.1	15.0750594526805	1.19728952652618	0.739798361770476	1.61839980783526	0.105576463407925	0.382131903791469	ACSL3-AS1	lncRNA	chr2:222917387-222919363	537	9.98000497427333	22.7176411702912	16.3488230722823
ENSG00000101439.9	953.322304979792	-0.207861495735087	0.128457401758132	-1.61813560674738	0.105633376418711	0.382210669101851	CST3	protein_coding	chr20:23626706-23638473	3615	1007.94879896834	871.382563996968	939.665681482655
ENSG00000232454.2	10.0136884147179	1.53050483108649	0.945851262665678	1.61812421413182	0.105635831112028	0.382210669101851	AL138752.1	processed_pseudogene	chr9:37836044-37836394	351	5.6657962396609	16.5355266773034	11.1006614584822
ENSG00000128973.13	754.635975143534	-0.201365861598192	0.124472019205874	-1.61776006272652	0.105714316306725	0.382316107332321	CLN6	protein_coding	chr15:68206992-68257211	2671	796.081886912501	692.467107490083	744.274497201292
ENSG00000181027.11	123.271456977539	-0.450516302624106	0.278501908545646	-1.61764170657476	0.105739835449975	0.382316107332321	FKRP	protein_coding	chr19:46746046-46776988	3463	138.180882771581	100.907318286475	119.544100529028
ENSG00000114353.17	2308.95251738845	0.155207124809969	0.0959391835507219	1.61776574560813	0.105713091125624	0.382316107332321	GNAI2	protein_coding	chr3:50226292-50259362	3831	2208.20257032282	2460.07743798688	2334.14000415485
ENSG00000113621.15	1088.66017715149	-0.177537668723728	0.109751038379886	-1.61763999087835	0.105740205412619	0.382316107332321	TXNDC15	protein_coding	chr5:134874371-134901635	3090	1141.3860416928	1009.57138033953	1075.47871101616
ENSG00000160124.9	197.062096045009	-0.347447809336829	0.214815329976466	-1.61742557840212	0.105786448135784	0.382415282101383	CCDC58	protein_coding	chr3:122359591-122383231	746	215.439902637583	169.495386156149	192.467644396866
ENSG00000116194.13	375.248668362769	0.279271495924691	0.172712307669195	1.61697507081889	0.10588366217388	0.382614798267419	ANGPTL1	protein_coding	chr1:178849535-178871077	3543	346.016888400351	419.096338306395	382.556613353373
ENSG00000287403.1	19.7253372927791	1.03556297808089	0.64045875294722	1.61690815109562	0.105898108675776	0.382614798267419	AC016245.2	lncRNA	chr17:80824170-80826900	2402	13.8993867848299	28.4642630547029	21.1818249197664
ENSG00000232757.1	16.6801617947267	1.09151978915049	0.675023919124871	1.6170090543837	0.105876326465355	0.382614798267419	ETF1P1	processed_pseudogene	chr6:30031713-30033003	984	11.4837013185939	24.4748525089259	17.9792769137599
ENSG00000281195.1	134.890215279632	0.399174244802621	0.246914916770188	1.61664694067125	0.105954513243409	0.382750558147995	AC007878.1	lncRNA	chr2:71373938-71376320	1615	119.725012235088	157.638019846447	138.681516040768
ENSG00000198736.11	108.054458930416	-0.447749326339867	0.277069652470091	-1.61601720848226	0.106090592654241	0.383174036404186	MSRB1	protein_coding	chr16:1938210-1943326	1787	121.04610127981	88.5669954063246	104.806548343068
ENSG00000105258.9	209.504650059364	-0.331872486654809	0.20539115666411	-1.61580708753465	0.106136028707803	0.383270040068132	POLR2I	protein_coding	chr19:36113709-36115213	443	228.193359101993	181.471586495421	204.832472798707
ENSG00000133193.12	509.174998324613	-0.246592008640124	0.152621678978808	-1.61570761303422	0.106157544217898	0.383279644994177	FAM104A	protein_coding	chr17:73207353-73236753	2915	542.974588950388	458.475612385949	500.725100668169
ENSG00000138600.10	1134.34072665408	0.209944189573749	0.129958802018836	1.61546725818017	0.106209545254864	0.383331436217092	SPPL2A	protein_coding	chr15:50702266-50765709	7270	1066.99345962526	1235.3616271973	1151.17754341128
ENSG00000271798.1	31.1670120793808	-0.816157576409311	0.505214644664502	-1.61546698027983	0.106209605390597	0.383331436217092	SNORA51	snoRNA	chr20:2655067-2655198	132	37.7023217106572	21.3640476324662	29.5331846715617
ENSG00000017427.17	242.249930381394	0.322425117339377	0.199670139922161	1.61478885858983	0.106356426710374	0.383793198249915	IGF1	protein_coding	chr12:102395874-102481744	8072	220.104187164221	275.468545207152	247.786366185687
ENSG00000170312.16	1549.48485009501	-0.21570108748398	0.133614555548817	-1.61435321621956	0.106450833264281	0.383861289296265	CDK1	protein_coding	chr10:60778331-60794852	2037	1639.96173380611	1413.76952452836	1526.86562916723
ENSG00000270638.1	12.4029890358707	-1.3187190666428	0.816838947249028	-1.61441747003375	0.106436904867134	0.383861289296265	AL023806.1	lncRNA	chr6:145735570-145737218	1649	16.3497579477114	6.48283566810968	11.4162968079105
ENSG00000119403.15	547.719982310475	-0.233665798763936	0.144737291995391	-1.61441322787341	0.106437824402145	0.383861289296265	PHF19	protein_coding	chr9:120855651-120894896	4620	582.482690653431	495.575919796041	539.029305224736
ENSG00000285713.1	14.5558532554199	-1.30574584268632	0.808983593687314	-1.61405726009199	0.106515006780359	0.384024573044405	AC098588.2	protein_coding	chr4:144210701-145098174	1890	19.1093795068297	7.72556387830521	13.4174716925674
ENSG00000140859.16	79.9647444992374	-0.521679039992387	0.323240654002035	-1.61390293434162	0.106548482098736	0.384077140560561	KIFC3	protein_coding	chr16:57758217-57863053	4927	91.1322160133413	63.2135372280814	77.1728766207114
ENSG00000273015.2	310.305302659624	0.27848486708785	0.172588348236904	1.61357861021757	0.106618859514503	0.384262687473635	AC008124.1	lncRNA	chr12:45718046-45727775	9730	285.952057619258	346.835170220174	316.393613919716
ENSG00000115541.11	388.521362001027	-0.260395120934266	0.161420748228647	-1.61314529756376	0.106712944624152	0.384533597832855	HSPE1	protein_coding	chr2:197500140-197503449	876	415.81095456306	347.586973157978	381.698963860519
ENSG00000079739.17	774.447710803085	0.197552850030479	0.122471247698355	1.61305493120352	0.10673257414768	0.384536163541278	PGM1	protein_coding	chr1:63593411-63660245	3463	731.386811855432	839.039059224565	785.212935539998
ENSG00000223450.1	20.0541238575348	0.986647530788452	0.611790415594812	1.61272145760764	0.106805036574762	0.384729041016336	AL590632.1	processed_pseudogene	chr1:180000438-180000808	371	14.4104092835463	28.5196957185176	21.465052501032
ENSG00000228492.2	55.0514802132114	0.624256516851309	0.387163627630567	1.6123842021828	0.106878360424006	0.384924952575968	RAB11FIP1P1	processed_pseudogene	chrX:74202834-74204595	1762	45.2565757833096	69.7438368580642	57.5002063206869
ENSG00000229689.3	244.810956251632	-0.324129534353402	0.201051037789871	-1.61217538549672	0.106923779961349	0.384956945355939	AC009237.3	transcribed_unprocessed_pseudogene	chr2:95525345-95532405	4978	266.356476393911	212.492676038213	239.424576216062
ENSG00000124120.11	366.812510644962	0.255787321194023	0.158660342279874	1.61216922589779	0.106925119962593	0.384956945355939	TTPAL	protein_coding	chr20:44475874-44494603	6265	340.510790972368	406.265090153854	373.387940563111
ENSG00000222724.1	75.4546555515546	0.554872960398421	0.344200803759462	1.61206178003635	0.106948496610161	0.384972922010756	RNU2-63P	snRNA	chr2:88016354-88016547	194	63.4097786904419	93.5219708432235	78.4658747668327
ENSG00000111231.9	341.598815308905	0.262903560166807	0.163100390829888	1.61191250878739	0.106980979792396	0.385021667181309	GPN3	protein_coding	chr12:110452486-110469268	1744	316.171408459284	379.739925583336	347.95566702131
ENSG00000173530.6	327.307100978447	0.275386344329161	0.170862340710718	1.61174395237514	0.107017669050274	0.385085529967235	TNFRSF10D	protein_coding	chr8:23135588-23164027	3535	301.850481112753	365.49203077699	333.671255944871
ENSG00000214253.9	1156.4954309801	-0.17664687318008	0.109626053512527	-1.61135850028474	0.107101606920572	0.385251170390101	FIS1	protein_coding	chr7:101239458-101252316	1354	1212.04929879176	1073.1646292626	1142.60696402718
ENSG00000131475.7	772.919227922918	-0.199029447784959	0.1235631438246	-1.61075092154894	0.107234022036309	0.3856592296412	VPS25	protein_coding	chr17:42773449-42779599	1088	814.680787247816	710.276888935572	762.478838091694
ENSG00000270541.1	12.0747358457177	1.27796196387281	0.794052501533708	1.60941746471981	0.107525088948584	0.386602322782866	AC069545.1	processed_pseudogene	chr10:55746551-55746908	358	7.68134023702416	18.6648292587579	13.173084747891
ENSG00000088682.14	354.661801844611	0.259668501265302	0.161347382742625	1.60937535429078	0.107534290992981	0.386602322782866	COQ9	protein_coding	chr16:57447425-57461270	1630	328.576339180852	393.789995840249	361.183167510551
ENSG00000078687.17	157.683767923501	0.375801542352215	0.233556207607875	1.60904112205469	0.107607350125433	0.386796570468555	TNRC6C	protein_coding	chr17:77959240-78108835	9962	140.891183875756	182.872643995119	161.881913935438
ENSG00000137331.12	103.699968397728	0.459249301911226	0.285457833295439	1.6088166038727	0.107656449156484	0.386904639675364	IER3	protein_coding	chr6:30743199-30744548	1350	90.2161602416218	123.925680631888	107.070920436755
ENSG00000254302.2	42.1325677301313	0.762910015433896	0.474265951388114	1.60861224214169	0.10770115567046	0.386996887274781	AC087855.2	lncRNA	chr8:34174886-34207513	1160	32.9282428085795	55.939055112459	44.4336489605193
ENSG00000174446.13	496.233596223775	-0.224502527588321	0.139589480399462	-1.60830548939551	0.107768289006248	0.387164854943682	SNAPC5	protein_coding	chr15:66490135-66497780	2031	526.597996778515	450.686995391664	488.64249608509
ENSG00000113558.19	710.090136298438	0.199603751044121	0.124114349180914	1.60822461191148	0.107785994693083	0.387164854943682	SKP1	protein_coding	chr5:134148935-134176964	10278	670.335062981972	769.722746273135	720.028904627554
ENSG00000196437.12	195.198231426305	0.379426200491585	0.23600296121008	1.6077179648345	0.107896962207188	0.387494973637017	ZNF569	protein_coding	chr19:37411155-37469275	4905	174.143674974181	226.780066104491	200.461870539336
ENSG00000225423.1	10.4362303051453	1.38049206616422	0.858723518495808	1.60760947665947	0.107920735398012	0.387511886316092	TNPO1P1	processed_pseudogene	chr10:84390908-84392045	1138	6.36472025574555	16.543495379245	11.4541078174953
ENSG00000144589.22	420.9605614474	-0.24894248150203	0.154878805070692	-1.60733730731203	0.107980394562397	0.387657626328126	STK11IP	protein_coding	chr2:219597857-219616451	3618	449.501594254903	378.149012236146	413.825303245524
ENSG00000145604.16	709.232719191889	0.230199320608279	0.143237337672897	1.60711811841946	0.108028459457121	0.387761697931292	SKP2	protein_coding	chr5:36151989-36184319	3837	662.932717713203	778.682721409918	720.80771956156
ENSG00000055044.11	2111.9623932167	-0.155084722099882	0.0965070215631065	-1.60697863832086	0.108059054204263	0.387803035806858	NOP58	protein_coding	chr2:202265736-202303661	1994	2201.63094264458	1977.4595690749	2089.54525585974
ENSG00000186654.21	29.0975104918504	-0.856860708084928	0.533251251889948	-1.60686112793555	0.108084835251225	0.387827086699322	PRR5	protein_coding	chr22:44668547-44737681	3103	35.5301794835313	19.448507004329	27.4893432439301
ENSG00000239556.4	19.2940127518653	-1.04535295989779	0.650626537760459	-1.60668663085282	0.108123127807464	0.387896014638603	AC004951.2	transcribed_unprocessed_pseudogene	chr7:43984995-43990207	793	24.3097498611775	11.7704070878969	18.0400784745372
ENSG00000273559.5	407.351439535179	-0.259442840780509	0.161508133813725	-1.60637631464268	0.108191251753209	0.388071920661281	CWC25	protein_coding	chr17:38800441-38825355	3067	436.313008470804	363.909086131741	400.111047301272
ENSG00000259429.5	95.7951916325014	-0.475351602981418	0.295937945723183	-1.60625431733603	0.108218043212914	0.388099535001572	UBE2Q2P2	transcribed_unprocessed_pseudogene	chr15:82355142-82420075	1132	108.044028204505	77.4219367744963	92.7329824895006
ENSG00000116885.18	34.3165302635694	0.748041681390774	0.465742093205281	1.60612856837285	0.108245664057786	0.388130113477266	OSCP1	protein_coding	chr1:36415827-36450451	1819	26.9832515652747	45.3164483110114	36.1498499381431
ENSG00000185090.14	169.183954904884	-0.385173570332096	0.239907640589868	-1.60550772532737	0.108382114435804	0.388210221245376	MANEAL	protein_coding	chr1:37793802-37801137	3018	186.606884604627	143.049560355271	164.828222479949
ENSG00000135801.9	575.421644599687	0.220183017142765	0.137126881182019	1.60568821550386	0.108342431844688	0.388210221245376	TAF5L	protein_coding	chr1:229593111-229626047	6307	539.644559485774	629.087272270557	584.365915878166
ENSG00000275395.6	55.2046504484943	0.631528558788605	0.393321548829417	1.60562918728487	0.108355408530292	0.388210221245376	FCGBP	protein_coding	chr19:39863323-39934626	12787	45.2058258656982	70.2028873226886	57.7043565941934
ENSG00000084090.13	4201.86138286825	-0.148364658672693	0.0924083512519229	-1.60553301365829	0.108376553847683	0.388210221245376	STARD7	protein_coding	chr2:96184859-96208825	3368	4372.373711649	3946.09288969713	4159.23330067307
ENSG00000085978.22	702.869624105921	-0.198079885869753	0.123395420183623	-1.60524503725496	0.108439889616335	0.388210221245376	ATG16L1	protein_coding	chr2:233210051-233295674	3456	740.912683947743	645.805034343188	693.358859145466
ENSG00000100413.17	662.882495662818	-0.209343421836084	0.130355731114912	-1.60593953212185	0.108287196495988	0.388210221245376	POLR3H	protein_coding	chr22:41525799-41544606	4583	700.589381345768	606.322167138393	653.455774242081
ENSG00000164039.15	35.1818336527929	0.752558085247349	0.468797039700471	1.60529615487372	0.108428644982395	0.388210221245376	BDH2	protein_coding	chr4:103077592-103099870	2920	27.5652957659348	46.60664048308	37.0859681245074
ENSG00000104408.10	7745.51566796373	0.167029015847352	0.104043334209244	1.60537930773572	0.108410355344636	0.388210221245376	EIF3E	protein_coding	chr8:108201216-108435333	2022	7382.36062773779	8290.24822830265	7836.30442802022
ENSG00000226761.3	37.3633637446987	0.736630632511944	0.459021126330803	1.60478590255795	0.108540929462592	0.388503517025201	TAS2R46	protein_coding	chr12:11061365-11062294	930	29.4386554458488	49.2504261929736	39.3445408194112
ENSG00000273284.1	123.091546319249	0.477761573913573	0.297800134901217	1.60430274510135	0.108647336319212	0.388793907764165	AP001033.4	lncRNA	chr18:9259388-9260390	1003	106.429994157542	148.083874561809	127.256934359676
ENSG00000168310.11	1529.51387731557	-0.179624895284345	0.11196857366707	-1.60424384629963	0.108660313376702	0.388793907764165	IRF2	protein_coding	chr4:184387729-184474550	2257	1604.46524942211	1417.08681915575	1510.77603428893
ENSG00000248115.1	66.0158614072716	-0.562910316767448	0.350922959533839	-1.60408517446453	0.108695279332619	0.388850570748707	AC023154.1	lncRNA	chr4:52945649-52958087	4640	75.8049258037493	51.332264812555	63.5685953081522
ENSG00000108433.17	816.500486367481	-0.195343337394682	0.121794425874734	-1.60387748447202	0.108741060698271	0.388945898436345	GOSR2	protein_coding	chr17:46923075-46975524	8539	860.318721783709	750.773133243139	805.545927513424
ENSG00000257682.1	23.2551756803149	0.897887012674519	0.559958755898205	1.60348776265541	0.108827008733544	0.389129432700919	AC090503.1	lncRNA	chr12:73203815-73206835	729	17.2916818757041	32.2004163872311	24.7460491314676
ENSG00000071189.21	1319.24799480834	0.187163517762321	0.116723965084534	1.60347121198953	0.108830659954972	0.389129432700919	SNX13	protein_coding	chr7:17790761-17940501	12441	1249.63693618216	1423.6645827476	1336.65075946488
ENSG00000108883.13	2225.03401985587	-0.154677504095695	0.0964843235905319	-1.60313611931538	0.108904605168804	0.389325344577258	EFTUD2	protein_coding	chr17:44849948-44899445	4720	2319.01290173703	2084.06569703413	2201.53929938558
ENSG00000225830.14	331.726539389898	0.282787230625449	0.176433500751396	1.60279782139511	0.108979297993233	0.389455378042974	ERCC6	protein_coding	chr10:49454470-49539538	11029	305.31122032381	371.349517989031	338.33036915642
ENSG00000286191.1	10.3439030096685	1.35096866598049	0.842862515966265	1.60283396211033	0.108971316549361	0.389455378042974	AL158195.1	lncRNA	chr13:50372788-50387158	2165	6.3849920400777	16.2822694640547	11.3336307520662
ENSG00000203852.3	126.185273005893	-0.421395159341575	0.263044673716683	-1.60199084584182	0.109157633788642	0.389955575047756	H3C15	protein_coding	chr1:149852619-149854274	1656	140.282707864574	105.039120717872	122.660914291223
ENSG00000279720.1	80.7795722758677	0.513077615865896	0.320327904544232	1.60172625796029	0.109216156019294	0.390096082130414	SOWAHCP2	processed_pseudogene	chr21:9082601-9083101	501	69.0550009915998	98.3664292022696	83.7107150969347
ENSG00000259804.1	39.7545590949181	-0.729494249249405	0.455494196336597	-1.60154455340267	0.109256360269697	0.390171123542186	AC027682.1	lncRNA	chr16:67561411-67562309	899	47.3130657629769	28.4167990928298	37.8649324279034
ENSG00000171161.13	683.791873280955	-0.210386920978678	0.131396277949488	-1.60116347480981	0.109340716355172	0.390403783831299	ZNF672	protein_coding	chr1:248838210-248849517	3045	723.142712807145	624.765613991669	673.954163399407
ENSG00000222020.3	36.203907784359	-0.772939169874119	0.482843753220052	-1.60080598479206	0.109419897645882	0.390617888909001	HDAC4-AS1	lncRNA	chr2:239401436-239402364	455	43.3689431046443	25.4563548039311	34.4126489542877
ENSG00000120647.10	371.028829929347	0.265618055210144	0.165967294439088	1.60042408420189	0.109504535765539	0.390851395699055	CCDC77	protein_coding	chr12:389273-442642	2446	343.168751455655	412.818947639885	377.99384954777
ENSG00000126787.13	1110.16114994007	-0.205949300987318	0.128700092785881	-1.6002265152206	0.109548341989778	0.390878185255374	DLGAP5	protein_coding	chr14:55148112-55191608	2995	1172.18171791571	1017.13029797662	1094.65600794616
ENSG00000106261.17	1289.20225277511	0.188521226824885	0.117809804839321	1.60021678231286	0.109550500388639	0.390878185255374	ZKSCAN1	protein_coding	chr7:100015572-100041689	9557	1221.51775640785	1390.728997326	1306.12337686693
ENSG00000166340.17	337.667152738386	0.264396070582189	0.165244975476377	1.60002487107383	0.109593066068357	0.390961434533432	TPP1	protein_coding	chr11:6612768-6619448	4633	312.515680431561	375.394361198623	343.955020815092
ENSG00000278730.1	47.3981836423575	-0.751902637473028	0.470122533822373	-1.59937587198728	0.109737110145587	0.39134050294283	AC005332.6	lncRNA	chr17:68126666-68129586	2921	56.6962305376837	33.4511132993683	45.073671918526
ENSG00000108039.18	1233.08107175412	-0.189784178877074	0.118688755591914	-1.59900723476794	0.109818995066575	0.391423937001274	XPNPEP1	protein_coding	chr10:109864766-109923553	2539	1296.44703095429	1138.03213295385	1217.23958195407
ENSG00000081052.13	2033.71715210666	-0.177867196179917	0.111231117248455	-1.59907767340518	0.10980334489	0.391423937001274	COL4A4	protein_coding	chr2:227002714-227164453	9984	2133.3477608685	1884.27123896389	2008.8094999162
ENSG00000163519.14	26.6144826456752	-0.987340350549586	0.617470018422056	-1.59900937874317	0.109818518688491	0.391423937001274	TRAT1	protein_coding	chr3:108822770-108855005	1845	33.0593956227555	16.9471131800547	25.0032544014051
ENSG00000204469.13	5383.47022907813	-0.154443676930957	0.0965931960942494	-1.59890844465133	0.109840947393121	0.391433544470541	PRRC2A	protein_coding	chr6:31620715-31637771	6903	5611.94453128082	5040.75877577409	5326.35165352745
ENSG00000164164.17	544.245184684074	-0.221179071140712	0.138355378956702	-1.5986300844142	0.109902820966468	0.391552300323783	OTUD4	protein_coding	chr4:145110838-145180589	8238	577.060680201676	495.021941407671	536.041310804673
ENSG00000105364.14	698.795725017946	-0.210950037103482	0.131975344948981	-1.59840489286109	0.109952896420927	0.391626515778549	MRPL4	protein_coding	chr19:10251901-10260055	2525	739.352218573184	637.960984685089	688.656601629136
ENSG00000019485.13	50.9981779491621	-0.635952808844678	0.397909099060777	-1.59823640712359	0.109990374091395	0.391691368983143	PRDM11	protein_coding	chr11:45095806-45235110	11070	59.4192342643797	38.3665934763357	48.8929138703577
ENSG00000151116.17	117.190052339684	0.423755314448716	0.265205477631528	1.5978377152431	0.110079098614399	0.391900447887918	UEVLD	protein_coding	chr11:18529609-18588747	4666	102.995243689274	138.482265315298	120.738754502286
ENSG00000186767.7	388.235650172057	-0.288980894466167	0.180861820320349	-1.5977993252214	0.110087644878241	0.391900447887918	SPIN4	protein_coding	chrX:63347228-63351332	4105	418.537844747669	342.78235830864	380.660101528155
ENSG00000100644.17	1097.70196448352	-0.187101154708184	0.117110702641064	-1.59764351582482	0.110122336049484	0.391955301151788	HIF1A	protein_coding	chr14:61695513-61748259	4283	1153.563956791	1013.90897602231	1083.73646640665
ENSG00000136895.19	54.4037422720214	0.614015492815772	0.38436642881011	1.59747430262469	0.110160021378731	0.392020790365102	GARNL3	protein_coding	chr9:127224265-127393660	3890	44.9685429122467	68.5565413116834	56.762542111965
ENSG00000255423.1	109.514448935263	0.427880755192596	0.267909955753023	1.59710658750974	0.110241950030437	0.392243675524013	EBLN2	protein_coding	chr3:73061659-73063337	1679	96.2763606646522	129.371581341178	112.823971002915
ENSG00000085433.15	240.61021557583	0.342261240707645	0.214319182315508	1.59696970196437	0.110272461063929	0.392283569486608	WDR47	protein_coding	chr1:108970214-109042113	4267	217.513604957309	275.255131503612	246.38436823046
ENSG00000139505.11	697.547871557761	-0.243550689833306	0.152526086701297	-1.5967805580056	0.110314631186362	0.392364918307116	MTMR6	protein_coding	chr13:25246201-25288009	5659	743.410001737823	628.754676287669	686.082339012746
ENSG00000126016.15	16.9360616993905	1.09790336021996	0.687689932061358	1.59650928279405	0.110375134915242	0.392511435868112	AMOT	protein_coding	chrX:112774503-112840815	8366	11.6358101578661	24.8864390116772	18.2611245847716
ENSG00000138592.14	1093.82460537803	0.256800439877668	0.160883371535382	1.59619006878652	0.110446364215773	0.392582996760866	USP8	protein_coding	chr15:50424380-50514421	19028	1014.78029092102	1212.39107706354	1113.58568399228
ENSG00000152620.13	604.528759086473	0.255460385604981	0.160046908485529	1.59615945114041	0.110453198134274	0.392582996760866	NADK2	protein_coding	chr5:36192589-36242279	4294	561.000707552462	669.82083638749	615.410771969976
ENSG00000276547.1	57.0384402576401	0.627348814623083	0.393061388463911	1.59605810449805	0.110475821285577	0.392592618718739	PCDHGB5	protein_coding	chr5:141397987-141512979	4851	46.8426071599714	72.3321899041431	59.5873985320573
ENSG00000258725.2	114.447884383524	-0.439775525986918	0.275687251558297	-1.5951971790539	0.110668149395243	0.393140767696105	PRC1-AS1	lncRNA	chr15:90966340-90988625	4140	128.034254786253	94.0683287794292	111.051291782841
ENSG00000176396.11	191.655286188836	-0.332013520722063	0.208158477471343	-1.59500359896594	0.110711430983987	0.39322580073589	EID2	protein_coding	chr19:39538707-39540161	1455	208.877054188476	165.822634189377	187.349844188926
ENSG00000189319.14	210.616456108324	-0.327790017304429	0.205567307812089	-1.59456297206589	0.110809998354767	0.393438399398664	FAM53B	protein_coding	chr10:124619292-124744378	6533	229.444694666831	182.374098270563	205.909396468697
ENSG00000103248.19	221.770260367457	0.314729458327389	0.19737223367838	1.59459845218271	0.110802058958196	0.393438399398664	MTHFSD	protein_coding	chr16:86530178-86555235	3219	201.939670926691	251.516144528607	226.727907727649
ENSG00000155252.13	324.732610961343	0.265569719746974	0.166580920178955	1.59423852060414	0.110882621794462	0.39349005817319	PI4K2A	protein_coding	chr10:97640686-97676434	4189	300.525305091179	361.043569766588	330.784437428884
ENSG00000152422.16	181.977314079419	0.346114210792737	0.21710153651627	1.59425039705695	0.110879962771801	0.39349005817319	XRCC4	protein_coding	chr5:83077498-83353787	1731	164.03489287279	208.890945889363	186.462919381076
ENSG00000241568.3	25.4676084824184	-1.02432663985441	0.642485764134892	-1.59431803323093	0.110864820647839	0.39349005817319	RN7SL338P	misc_RNA	chr9:35049271-35049563	293	32.071352081204	15.5619930842399	23.816672582722
ENSG00000159069.14	1125.99366254498	-0.196959272461809	0.123572108311877	-1.593881298559	0.110962623881435	0.393705228772547	FBXW5	protein_coding	chr9:136940435-136944738	2362	1186.15234959133	1035.75563197544	1110.95399078339
ENSG00000269680.1	11.952869660794	1.38741944028606	0.870624406592975	1.59359125448304	0.111027614562455	0.393867071764576	AC008760.1	lncRNA	chr19:6748293-6751467	686	7.23548156823256	19.0289517996361	13.1322166839343
ENSG00000164542.12	41.5941305340224	0.706979872348479	0.4437703504069	1.59312101788738	0.111133045143446	0.394172292554671	KIAA0895	protein_coding	chr7:36324221-36390125	6569	33.170679066239	54.2293077356974	43.6999934009682
ENSG00000181896.12	789.784514662311	-0.211790786414948	0.133001026867728	-1.59239963331694	0.111294938582171	0.394608794097296	ZNF101	protein_coding	chr19:19668796-19683509	4791	835.090480858378	721.82556536821	778.458023113294
ENSG00000155363.18	549.048756502774	0.223665045661593	0.140478394133117	1.5921668740721	0.11134721421266	0.394719677173148	MOV10	protein_coding	chr1:112673141-112700746	4476	514.523413391842	600.836771169172	557.680092280507
ENSG00000279509.1	9.96654746453944	1.49784165698404	0.940803612734359	1.59208748426327	0.111365048880209	0.394719677173148	AC007494.3	TEC	chr16:47218026-47218768	743	5.78770877277803	16.2348055021816	11.0112571374798
ENSG00000232613.6	11.5833058432784	-1.39171987672398	0.874365241082423	-1.59169167681128	0.111453999403734	0.394966081917662	LINC02576	lncRNA	chr2:65030727-65053017	1018	15.3319205136448	5.96038383772892	10.6461521756868
ENSG00000276045.3	158.504723814962	-0.379822937844654	0.238658330417167	-1.59149247872779	0.111498786752367	0.395055924405675	ORAI1	protein_coding	chr12:121626550-121642677	1496	174.713117295337	134.192133594399	154.452625444868
ENSG00000213676.13	865.948620099504	-0.206834744813508	0.129988063132123	-1.59118260423095	0.111568486621112	0.395233988767401	ATF6B	protein_coding	chr6:32115264-32128253	2656	915.328507763912	791.878788602891	853.603648183402
ENSG00000229043.3	131.714374202871	-0.404338647272992	0.254127169908199	-1.59108782984147	0.111589811026892	0.395240649720096	AC091729.3	lncRNA	chr7:1160374-1165607	4511	145.867276053344	110.485021427161	128.176148740253
ENSG00000278769.1	17.3846071256879	1.04329486516698	0.655767390591997	1.5909526459148	0.111620233215203	0.395279526230912	AC090510.3	lncRNA	chr15:42724102-42724922	821	12.1775926169861	25.1951288887407	18.6863607528634
ENSG00000160783.19	267.821016010326	-0.313629690583963	0.197239260306623	-1.59009768185301	0.111812788437283	0.395754579586392	PMF1	protein_coding	chr1:156212993-156240042	1194	290.310976831808	234.086074778103	262.198525804956
ENSG00000273950.1	12.3603760147046	-1.31385556926375	0.826381585715601	-1.58988969741627	0.111859670349644	0.39585158760397	AC012306.3	misc_RNA	chr2:127856890-127857147	258	16.2787362457678	6.48283566810968	11.3807859569387
ENSG00000083099.11	555.221931072519	0.22179900458816	0.139521580823867	1.58971109185009	0.111899942325366	0.395925174525276	LYRM2	protein_coding	chr6:89568144-89638749	6218	520.685315544797	607.026854364101	563.856084954449
ENSG00000196911.11	407.55372491962	0.252783082672337	0.159033384102135	1.58949697322666	0.111948236856957	0.395958206123434	KPNA5	protein_coding	chr6:116681187-116741867	11288	378.397249704761	451.288437741908	414.842843723334
ENSG00000157654.19	7665.0335857457	-0.153648441361214	0.0966741407190689	-1.58934375023524	0.111982806448079	0.396011570401897	PALM2AKAP2	protein_coding	chr9:109498325-110172512	16842	7988.2179672467	7180.25701349418	7584.23749037044
ENSG00000100060.18	1750.54323298224	-0.161518889617147	0.101684393942312	-1.58843341986952	0.112188365387987	0.396669490910003	MFNG	protein_coding	chr22:37469063-37486393	2083	1827.63965952258	1634.89859317174	1731.26912634716
ENSG00000138411.13	37.3248448012121	0.716045279157324	0.450814728390224	1.5883360370993	0.112210372703536	0.39667830364257	HECW2	protein_coding	chr2:196189099-196593684	12504	29.7121334910361	48.7439117664761	39.2280226287561
ENSG00000185716.12	167.408006037581	0.361170974533132	0.227411981374628	1.588179181897	0.112245827219456	0.396734642651692	MOSMO	protein_coding	chr16:22007638-22087534	5859	150.348873347962	192.996705072011	171.672789209986
ENSG00000127366.5	11.1459930699634	1.50469856045296	0.947537311540977	1.58800982518131	0.112284117412504	0.396800983074405	TAS2R5	protein_coding	chr7:141790217-141791367	1151	6.47111189509876	18.1583148322604	12.3147133636796
ENSG00000197933.13	122.198319699691	0.44222158366036	0.278546278778073	1.58760542628786	0.112375590415583	0.397055210564497	ZNF823	protein_coding	chr19:11721265-11739009	2459	106.783029617921	145.321254822345	126.052142220133
ENSG00000279531.1	18.4901632463962	1.00752338550333	0.634730342590109	1.58732507003208	0.11243904007534	0.397210352382939	AC022140.2	TEC	chr5:25425412-25425599	188	13.1547455688263	26.4932897627509	19.8240176657886
ENSG00000271646.1	230.772853781282	-0.330287404755768	0.20809182852222	-1.5872194843081	0.11246294334319	0.397225760093313	AC099343.4	lncRNA	chr4:184474802-184477304	2503	251.070575234356	200.326271601672	225.698423418014
ENSG00000196227.11	370.815739668195	0.290048351375459	0.182762728848233	1.58702134293648	0.112507810848495	0.397315196511007	FAM217B	protein_coding	chr20:59933764-59948680	5299	340.765829109531	415.890605506189	378.32821730786
ENSG00000133065.11	936.467844322225	-0.184920609864891	0.116534988952639	-1.58682479422592	0.112552331649954	0.397403377705163	SLC41A1	protein_coding	chr1:205789094-205813748	5017	983.879432642531	865.350461841765	924.614947242148
ENSG00000173674.11	1366.33795042536	-0.193764037225657	0.122123942444095	-1.5866179337795	0.112599203191471	0.397499826897019	EIF1AX	protein_coding	chrX:20124525-20141838	4414	1438.04615828121	1258.77563864158	1348.4108984614
ENSG00000272143.1	31.9902457572091	-0.836527425839733	0.527456722813773	-1.58596409839501	0.112747453881833	0.397901458844118	FGF14-AS2	lncRNA	chr13:102394630-102395703	1074	38.6997464468296	21.9259947227785	30.312870584804
ENSG00000181467.5	806.723830479606	0.196453355326855	0.123871596424234	1.58594351730193	0.112752122937085	0.397901458844118	RAP2B	protein_coding	chr3:153162226-153170627	8402	762.030099271265	873.764427292118	817.897263281692
ENSG00000211933.2	18.3490528697923	-1.04062834618578	0.656242246365636	-1.58573812025807	0.112798727945125	0.397996830921812	IGHV6-1	IG_V_gene	chr14:105939756-105940253	415	23.1147605858918	11.2004912956431	17.1576259407674
ENSG00000038532.16	493.333945004722	0.236142905988797	0.148928881243558	1.58560854024418	0.11282813772452	0.398031509115988	CLEC16A	protein_coding	chr16:10944564-11182186	7453	460.615068583655	542.412259636322	501.513664109988
ENSG00000258123.1	33.7731521291051	0.750713561262197	0.4736889425499	1.58482390832485	0.113006348710445	0.398591020343087	LINC02444	lncRNA	chr12:73159190-73208317	1256	26.5578055943774	44.5961719311966	35.576988762787
ENSG00000185880.13	189.240021365109	0.369984699889433	0.233490035703757	1.58458453601359	0.113060760728121	0.398713754913344	TRIM69	protein_coding	chr15:44728988-44767829	2496	169.200175116852	219.299790737493	194.249982927173
ENSG00000242472.1	33.8890904017757	-0.765448890849975	0.483146791968725	-1.58429881678594	0.113125734946222	0.398822143098004	IGHJ5	IG_J_gene	chr14:105863814-105863862	49	40.61379060897	23.8020400909842	32.2079153499771
ENSG00000251552.1	9.66283396293916	1.41612052019914	0.893859263910912	1.58427682899786	0.113130736316382	0.398822143098004	COQ10BP2	processed_pseudogene	chr5:83279921-83280644	724	5.77232879257625	15.4985917184835	10.6354602555299
ENSG00000157693.15	494.447722625429	0.248150965846955	0.156651439004041	1.58409630594299	0.113171804906826	0.398828585010584	TMEM268	protein_coding	chr9:114611206-114646422	4578	460.128184000137	545.927030563368	503.027607281752
ENSG00000158062.20	146.910556202122	0.38601285704108	0.243797884559393	1.58333144579456	0.113345939211671	0.399373012022124	UBXN11	protein_coding	chr1:26281328-26318363	3124	130.819724174598	171.046804243408	150.933264209003
ENSG00000162601.11	767.313791085112	0.229654720983562	0.145082023927507	1.58293022640981	0.113437368457836	0.399573891291907	MYSM1	protein_coding	chr1:58643440-58700077	9903	717.903027827863	841.429935970986	779.666481899425
ENSG00000232812.2	303.669950842451	0.296738825151994	0.187474477795836	1.58282251878119	0.113461922592458	0.399573891291907	LINC01717	lncRNA	chr1:208728665-208736286	1329	278.149107003288	341.951216601196	310.050161802242
ENSG00000099622.14	1891.11297912108	0.167192128633316	0.105624609891737	1.58288990420589	0.11344656023036	0.399573891291907	CIRBP	protein_coding	chr19:1259384-1274880	3986	1802.05574505752	2024.69883021643	1913.37728763698
ENSG00000245970.2	189.171886828021	-0.37315872748727	0.235802557491186	-1.58250500527849	0.113534330586445	0.399759628933078	AP003352.1	lncRNA	chr8:98041726-98044121	1989	207.899096409356	161.081072456018	184.490084432687
ENSG00000233621.2	21.3732023406716	0.926077539201002	0.585358920069294	1.58206786887501	0.113634077763717	0.400041548095441	LINC01137	lncRNA	chr1:37350934-37474411	3019	15.7117901981853	29.865320554401	22.7885553762931
ENSG00000096384.20	29454.622376281	-0.145177270623076	0.0917735328500016	-1.58190783458625	0.113670612152097	0.400100871552497	HSP90AB1	protein_coding	chr6:44246166-44253888	2980	30626.6548682429	27696.5736383381	29161.6142532905
ENSG00000107742.13	22.2538093102091	1.00889408607176	0.637879121246492	1.58163835822101	0.113732152084754	0.400215038133368	SPOCK2	protein_coding	chr10:72059034-72089032	6102	15.8338436448646	31.883757808226	23.8588007265453
ENSG00000148358.19	511.607688661954	0.218159090606545	0.137944858915	1.58149489819676	0.113764924546067	0.400224925795761	GPR107	protein_coding	chr9:130053426-130140169	7362	480.348344735962	558.496704550942	519.422524643452
ENSG00000126934.14	2286.07096472871	0.156650976511875	0.099082413909477	1.58101695680318	0.113874160649361	0.400470599224836	MAP2K2	protein_coding	chr19:4090321-4124122	1727	2185.69700789144	2436.63189998461	2311.16445393803
ENSG00000166004.15	1682.30071044911	0.246698505505505	0.156094883468844	1.58043940982053	0.114006272334946	0.400865853269752	CEP295	protein_coding	chr11:93661682-93730358	8053	1565.49119605714	1857.51498203707	1711.5030890471
ENSG00000148584.15	31.7590238706168	0.773798833894925	0.489691751729297	1.5801753473738	0.114066715805794	0.400995507768601	A1CF	protein_coding	chr10:50799409-50885675	9529	24.6943704362863	42.3560040221127	33.5251872291995
ENSG00000246876.7	112.790575578656	0.433416726933136	0.274295987353177	1.58010596915907	0.114082600552261	0.400995507768601	LINC02466	lncRNA	chr4:129612330-129771527	3802	99.0663397705343	133.376929290839	116.221634530686
ENSG00000272405.1	627.332037900293	-0.275096756376616	0.174144510335292	-1.57970386690315	0.114174699664736	0.401249847870866	AL365181.3	lncRNA	chr1:156641666-156644887	3222	674.694223367553	556.288759699402	615.491491533477
ENSG00000143862.8	323.314301496203	-0.264165197508179	0.167251999748639	-1.57944417947283	0.114234210614239	0.401320221077712	ARL8A	protein_coding	chr1:202133404-202144743	1795	346.425183495878	288.647978496689	317.536580996284
ENSG00000274104.1	20.9631843103408	-0.984763557299718	0.623468729271633	-1.57949149823467	0.11422336504975	0.401320221077712	AC020910.5	lncRNA	chr19:34733298-34733837	540	26.1576641255047	13.171464587595	19.6645643565499
ENSG00000218283.2	54.8730685112124	-0.594381224661129	0.376395093276946	-1.57914179881137	0.114303536070458	0.401425013425053	MORF4L1P1	processed_pseudogene	chr1:220253570-220254536	967	63.4552140632366	41.9998501831761	52.7275321232063
ENSG00000153391.15	37.6837361948838	0.700579450970483	0.443635731297661	1.57917724282768	0.114295408267097	0.401425013425053	INO80C	protein_coding	chr18:35452230-35497991	3965	30.1730903129052	48.9497050178518	39.5613976653785
ENSG00000104081.14	1816.9044476776	-0.164717970299103	0.104317755181608	-1.57900225146088	0.114335540630437	0.401468048781291	BMF	protein_coding	chr15:40087890-40108892	4913	1898.71666531614	1694.1861212198	1796.45139326797
ENSG00000287237.1	10.3496670049258	-1.41689321409249	0.897647908187595	-1.57845097300264	0.114462042850576	0.401496107855679	AC073655.3	lncRNA	chr12:94260548-94262299	636	13.7929951454767	5.18467479409942	9.48883496978804
ENSG00000277170.1	19.0400041032471	-1.05723252520704	0.669759370398347	-1.57852591831337	0.114444838635464	0.401496107855679	AC012676.3	lncRNA	chr16:4426902-4427380	479	24.0921953648563	11.4617172108334	17.7769562878449
ENSG00000172466.16	1551.73263827291	0.179276389928084	0.113559158440618	1.57870481245095	0.114403780473983	0.401496107855679	ZNF24	protein_coding	chr18:35332227-35345482	7595	1473.17029776976	1669.57614902764	1571.3732233987
ENSG00000169359.16	367.074053928914	0.283506241543397	0.179585648083983	1.57866869968816	0.114412067814018	0.401496107855679	SLC33A1	protein_coding	chr3:155821024-155854456	9285	337.764637584722	411.038178445202	374.401408014962
ENSG00000109519.13	493.704637598979	-0.223496976484364	0.141579169509931	-1.57860070275865	0.114427673376774	0.401496107855679	GRPEL1	protein_coding	chr4:7058895-7068064	2653	523.797288323531	448.565661512152	486.181474917841
ENSG00000213413.2	245.479961796988	0.303676657456486	0.192387523612938	1.57846336266301	0.114459198577814	0.401496107855679	PVRIG	protein_coding	chr7:100218241-100221490	1583	224.405714086908	277.091333362109	250.748523724508
ENSG00000279192.1	675.43647769143	-0.233054622302384	0.147777832181595	-1.57706077333709	0.114781542005786	0.402408486435257	PWAR5	TEC	chr15:24985053-24988232	3180	718.372661276543	611.032202313762	664.702431795152
ENSG00000133895.16	304.352732057011	-0.278638330746886	0.176710070904357	-1.57681070083265	0.11483908868238	0.402471406145989	MEN1	protein_coding	chr11:64803510-64811294	3911	327.529553335644	269.587500139063	298.558526737353
ENSG00000088256.9	35.8082071518213	-0.73320074750637	0.464967967246247	-1.57688442893974	0.114822120013707	0.402471406145989	GNA11	protein_coding	chr19:3094362-3123999	4190	42.6038891907465	25.6146840934336	34.10928664209
ENSG00000177030.17	201.241528000946	-0.335427488256319	0.212740401271407	-1.5766985784162	0.114864897658158	0.402492462454298	DEAF1	protein_coding	chr11:644233-706715	2190	219.397714313372	174.007248532306	196.702481422839
ENSG00000110013.13	484.28021861046	0.239983409441126	0.152272728068989	1.57601044181988	0.115023396813662	0.402700755603048	SIAE	protein_coding	chr11:124633113-124695707	5814	451.383127888519	533.625854693372	492.504491290945
ENSG00000255998.2	10.1796652517625	1.5142165473584	0.960635323828502	1.5762657376825	0.114964574213912	0.402700755603048	LINC02824	lncRNA	chr12:126688341-126720333	1684	5.86851408298231	16.6463920049329	11.2574530439576
ENSG00000151445.16	181.734346612728	0.334546352402244	0.212252946733032	1.57616823488925	0.114987036993082	0.402700755603048	VIPAS39	protein_coding	chr14:77426675-77457952	2934	164.521717850932	207.553289755421	186.037503803177
ENSG00000164258.12	379.812758368654	0.276486554390421	0.175408132120444	1.57624707046405	0.114968874516902	0.402700755603048	NDUFS4	protein_coding	chr5:53560633-53683338	669	350.104202098114	424.375592774464	387.239897436289
ENSG00000217165.1	48.8836578664944	-0.653792903523487	0.414829734607797	-1.57605120602461	0.115014002764418	0.402700755603048	ANKRD18EP	processed_pseudogene	chr6:39110321-39112952	2632	57.1404185707762	36.4985168100716	46.8194676904239
ENSG00000127884.5	593.400951338048	-0.214317562062783	0.136022826253775	-1.57559997807232	0.115118021201278	0.402962634227376	ECHS1	protein_coding	chr10:133362485-133373354	1277	628.179630368825	541.232932791883	584.706281580354
ENSG00000130770.18	1076.17005348311	0.184038601839927	0.116823214567702	1.57535985053101	0.115173406288568	0.403009529037233	ATP5IF1	protein_coding	chr1:28236109-28246906	2225	1020.43767575257	1159.76862007891	1090.10314791574
ENSG00000175170.16	56.9816567538693	0.61426565917894	0.389939620351558	1.57528403660325	0.115190897019055	0.403009529037233	FAM182B	lncRNA	chr20:25762384-25868225	4378	47.054001630103	71.8731394395187	59.4635705348109
ENSG00000111859.17	391.303521393894	-0.249667064146066	0.158476350730173	-1.57542158811542	0.115159164598528	0.403009529037233	NEDD9	protein_coding	chr6:11183298-11382348	7649	417.714369635567	351.687249031385	384.700809333476
ENSG00000262503.1	18.4588611626196	-1.25168569055733	0.794626766751181	-1.57518692162212	0.115213305082953	0.403018560044948	AC027763.1	processed_pseudogene	chr17:6927472-6928191	720	24.157902521983	9.91029912357443	17.0341008227787
ENSG00000256712.1	29.6950970723531	0.819442169664053	0.520321029500726	1.57487805259447	0.115284595528424	0.403168742972151	AC134349.1	lncRNA	chr12:11166090-11171353	385	22.800598058478	40.0368455931658	31.4187218258219
ENSG00000217330.1	11.4121215291171	1.33790263854875	0.849554198395685	1.57482905867015	0.115295907064354	0.403168742972151	SSXP10	processed_pseudogene	chr6:118589070-118589634	565	7.09412240510949	17.8891202151284	12.4916213101189
ENSG00000139180.11	330.166843276849	-0.275462622776763	0.174938347039	-1.57462687534914	0.115342595634328	0.403193283139982	NDUFA9	protein_coding	chr12:4649095-4694317	8635	354.637697429436	293.460562047969	324.049129738702
ENSG00000254634.4	31.9969556762678	0.758270137494214	0.481555414860135	1.57462695692966	0.115342576792595	0.403193283139982	SMG1P6	unprocessed_pseudogene	chr16:29425800-29447026	2930	25.0539683364947	42.4114366859274	33.732702511211
ENSG00000178935.5	154.576443487406	-0.379520717811436	0.241037741695908	-1.57452818442946	0.115365390934732	0.40320362818609	ZNF552	protein_coding	chr19:57803841-57814913	2352	170.213523160429	131.120823977871	150.66717356915
ENSG00000116209.12	2393.51390217979	0.180480943919355	0.114653336713463	1.57414471390751	0.11545399730736	0.403443940736928	TMEM59	protein_coding	chr1:54026681-54053504	8870	2271.77748433204	2576.11852895141	2423.94800664173
ENSG00000141570.11	117.486123703693	-0.418791104052699	0.266093994017831	-1.57384651088606	0.115522938378172	0.403476764332149	CBX8	protein_coding	chr17:79792132-79801683	3752	130.718083425813	97.6381841205132	114.178133773163
ENSG00000209480.1	65.3435493908017	-0.546576380163737	0.347277506555475	-1.57388938196728	0.115513025091034	0.403476764332149	SNORD83B	snoRNA	chr22:39313819-39313911	93	74.7213608855092	51.2768321487403	62.9990965171248
ENSG00000108733.10	150.643019744509	0.371100003357223	0.235825123639325	1.57362369891	0.115574471040126	0.403571164737368	PEX12	protein_coding	chr17:35574795-35578863	2683	134.824118858725	174.371371073185	154.597744965955
ENSG00000183647.10	314.900349798852	-0.26826771929993	0.170486830844039	-1.57353924623856	0.115594008245166	0.403571164737368	ZNF530	protein_coding	chr19:57599885-57612722	3234	337.99022326187	280.265539604325	309.127881433097
ENSG00000078177.14	805.018488431739	0.192093358901226	0.12208246404609	1.5734721640997	0.115609528817125	0.403571164737368	N4BP2	protein_coding	chr4:40056850-40158252	9720	761.720666823824	869.96522084361	815.842943833717
ENSG00000164061.5	92.5699556866919	0.464655152794108	0.295334905973616	1.57331606727049	0.115645650764532	0.403627943525179	BSN	protein_coding	chr3:49554477-49671549	15971	80.3468750565835	110.904576631854	95.6257258442189
ENSG00000175643.10	180.770587274922	-0.341797220664754	0.217315182555645	-1.57281795337624	0.11576097729581	0.403881964245451	RMI2	protein_coding	chr16:11249619-11381662	3118	197.442995806043	155.761974478241	176.602485142142
ENSG00000072210.19	943.482929603612	-0.20168136391245	0.128235317614911	-1.57274429278599	0.115778039339708	0.403881964245451	ALDH3A2	protein_coding	chr17:19648136-19685760	4753	994.90674597862	866.3472050411	930.62697550986
ENSG00000196867.8	186.00073732877	0.347441780898021	0.220891404076279	1.57290765727598	0.115740201800355	0.403881964245451	ZFP28	protein_coding	chr19:56538948-56556808	6605	167.722065101681	213.418745669404	190.570405385542
ENSG00000115661.14	448.737656415258	-0.241171402063656	0.153364598990131	-1.57253631967033	0.115826222939186	0.403980719575296	STK16	protein_coding	chr2:219245455-219250337	3281	478.007988794504	404.832157846389	441.420073320447
ENSG00000188021.8	416.778133525036	-0.260293132462385	0.165536672017439	-1.5724197501987	0.115853236864387	0.40400561772901	UBQLN2	protein_coding	chrX:56563639-56567868	4230	446.55713062269	372.109637878554	409.333384250622
ENSG00000171163.16	532.520895707461	-0.217754111931639	0.138491078595979	-1.57233313610687	0.115873312106775	0.404006314784635	ZNF692	protein_coding	chr1:248850006-248859144	2291	564.253635221365	484.921786436604	524.587710828984
ENSG00000151276.23	453.826146748804	0.248419662502269	0.158049310980377	1.5717857987569	0.116000236111712	0.404379488842869	MAGI1	protein_coding	chr3:65353525-66038834	8490	422.399087187145	500.966736091293	461.682911639219
ENSG00000186301.8	60.4849644892549	0.575620357875742	0.366264336382369	1.5715981620302	0.116043773000533	0.404461895367257	MST1P2	unprocessed_pseudogene	chr1:16645622-16650289	2291	50.644827327979	75.2451702311687	62.9449987795739
ENSG00000143515.18	3972.12307937182	-0.137810882697549	0.0877015837148693	-1.57136139235059	0.116098728412139	0.404550704826933	ATP8B2	protein_coding	chr1:154325553-154351304	6363	4122.70979964432	3746.24299896308	3934.4763993037
ENSG00000278771.1	6395.75169451668	0.140686993470576	0.0895393339323367	1.57123118178309	0.116128959643093	0.404550704826933	RN7SL3	misc_RNA	chr14:49853616-49853914	299	6143.71465739676	6773.80725019657	6458.76095379666
ENSG00000130479.11	214.232619612885	-0.345455409913404	0.219858713725222	-1.5712609432672	0.116122049318363	0.404550704826933	MAP1S	protein_coding	chr19:17719242-17734513	3563	234.463685289547	183.886021097891	209.174853193719
ENSG00000123094.15	73.023584040375	0.574999251636188	0.366083530273006	1.57067773905967	0.116257522503889	0.404859801256904	RASSF8	protein_coding	chr12:25959029-26079892	7094	60.9780086761935	91.0919470866472	76.0349778814203
ENSG00000152518.8	812.400302072802	-0.210589122021537	0.134074740275786	-1.57068454198281	0.116255941529406	0.404859801256904	ZFP36L2	protein_coding	chr2:43222402-43226606	3693	859.484960390238	741.773314596648	800.629137493443
ENSG00000174165.8	421.253693515898	-0.241745612616416	0.153920973455022	-1.57058266453244	0.116279619244494	0.404867389582533	ZDHHC24	protein_coding	chr11:66520637-66546235	5623	448.792343303356	379.945718834712	414.369031069034
ENSG00000105879.12	585.235988578925	0.21596301819836	0.137526889226784	1.57033304114247	0.116337651156098	0.405000074507622	CBLL1	protein_coding	chr7:107743949-107761667	3987	549.569083978914	638.736345478942	594.152714728928
ENSG00000233081.1	28.9914349943109	0.841030233897102	0.535983561511522	1.5691343807734	0.11661663018853	0.405901753740113	AL353764.1	lncRNA	chr9:91426238-91427144	474	22.0763695403687	39.3640331752241	30.7202013577964
ENSG00000239900.12	192.00214823707	-0.350628332089447	0.223472404716279	-1.56900057765344	0.116647804416808	0.405940749936732	ADSL	protein_coding	chr22:40346500-40390463	4704	210.146447574745	164.785699230557	187.466073402651
ENSG00000285410.1	401.083863094936	-0.254015434282271	0.161932371520114	-1.56865135672221	0.116729198774911	0.406084960379533	GABPB1-IT1	lncRNA	chr15:50348936-50354861	5926	428.911911097047	359.341791091769	394.126851094408
ENSG00000149635.3	26.8364950081098	0.875061271938875	0.557814675443157	1.56873117625254	0.116710590977313	0.406084960379533	OCSTAMP	protein_coding	chr20:46540946-46550654	2123	20.1470863115887	36.8706080528914	28.50884718224
ENSG00000247137.9	169.589463633231	-0.360853088329258	0.230080151704866	-1.56837991306673	0.116792496069628	0.406166136459765	AP000873.2	lncRNA	chr11:83184491-83193794	2882	186.100633323525	144.822709097789	165.461671210657
ENSG00000241229.3	14.9139335504406	-1.16893741297888	0.745310378380708	-1.56839009208292	0.116790121962894	0.406166136459765	RN7SL443P	misc_RNA	chr20:44007248-44007537	290	19.2206832773599	8.45380896006162	13.8372461187107
ENSG00000143398.20	987.474588384877	0.198731190309104	0.126774423276136	1.56759687935029	0.116975240867963	0.40666251430188	PIP5K1A	protein_coding	chr1:151197949-151249536	3800	932.136748446278	1070.48134829277	1001.30904836953
ENSG00000272097.2	17.1140260432049	-1.09305594143177	0.697399089683975	-1.5673320450233	0.117037098821271	0.406771686547735	AL024498.1	lncRNA	chr6:10743324-10747663	1150	21.747672514126	10.1635563368232	15.9556144254746
ENSG00000155966.14	9.96622868358474	1.58523141379507	1.01144670727135	1.5672910914621	0.117046666729852	0.406771686547735	AFF2	protein_coding	chrX:148500617-149000663	14008	5.54974157856248	16.5909593411181	11.0703504598403
ENSG00000154473.18	3015.35067567387	-0.144085552211313	0.0919419883125574	-1.56713548244675	0.117083026991117	0.406824159942515	BUB3	protein_coding	chr10:123154402-123170467	7703	3134.24072824272	2837.0155968206	2985.62816253166
ENSG00000185475.11	366.585180024545	-0.247244638824629	0.157793465553782	-1.56688769054481	0.117140945400407	0.406824159942515	TMEM179B	protein_coding	chr11:62787402-62790400	1043	391.166106476419	329.713790346733	360.439948411576
ENSG00000147400.10	574.857087536255	0.253131733788478	0.161533455680842	1.56705453196405	0.117101945730071	0.406824159942515	CETN2	protein_coding	chrX:152826994-152830757	1413	533.453246902661	636.962848486647	585.208047694654
ENSG00000185085.2	789.597373552628	-0.189399628450549	0.120907981601115	-1.56647746445221	0.117236880312387	0.407022839746581	INTS5	protein_coding	chr11:62646848-62653302	3285	830.467081332905	728.292811882213	779.379946607559
ENSG00000132341.12	7059.45149598146	-0.148638219121258	0.0949045639898538	-1.5661862072002	0.117305030768213	0.407022839746581	RAN	protein_coding	chr12:130872037-130877678	2982	7346.54587586535	6628.80992615562	6987.67790101048
ENSG00000178695.6	368.071627690613	0.250117465513194	0.159704582952691	1.56612578605391	0.117319172434457	0.407022839746581	KCTD12	protein_coding	chr13:76880175-76886405	6231	342.329615911991	406.684645358547	374.507130635269
ENSG00000126001.16	665.856824906556	0.225209793567874	0.143791680023635	1.56622270169496	0.117296489821385	0.407022839746581	CEP250	protein_coding	chr20:35455164-35519280	15580	624.000477998271	728.641345268984	676.320911633627
ENSG00000251273.4	42.0605259551327	0.675831540214993	0.431446785637664	1.56643081536959	0.117247793507558	0.407022839746581	LINC02228	lncRNA	chr5:25087450-25190956	4482	33.879407017631	54.3322043613852	44.1058056895081
ENSG00000122642.11	58.9518978651068	-0.676836535103257	0.432219405292725	-1.56595591686788	0.117358937760269	0.407091318746243	FKBP9	protein_coding	chr7:32957404-33006930	3731	69.5513480779251	43.0527225458792	56.3020353119022
ENSG00000260273.1	18.6354355516165	-1.14062278375417	0.728760299957274	-1.56515494027466	0.117546584004545	0.407672651946834	AL359711.2	lncRNA	chr6:109382795-109383666	872	23.9350538078916	10.6860081672039	17.3105309875478
ENSG00000138134.12	252.478903440896	-0.302562979305484	0.19335075829986	-1.56483988977303	0.117620455951481	0.407695443980621	STAMBPL1	protein_coding	chr10:88879734-88975153	5085	272.899073385733	221.84864852364	247.373860954686
ENSG00000172824.16	93.926855678397	0.490021985281111	0.313156156382731	1.5647847736457	0.117633383133091	0.407695443980621	CES4A	protein_coding	chr16:66988589-67009758	2597	80.7772534857044	113.651258967436	97.2142562265702
ENSG00000080819.9	465.236932114475	0.240500486159697	0.153679985134813	1.56494345017487	0.1175961694497	0.407695443980621	CPOX	protein_coding	chr3:98579446-98593648	2709	433.955381067462	512.159258684994	473.057319876228
ENSG00000099204.20	75.7842907646946	0.517937200325449	0.331088556452412	1.56434642705597	0.117736234591738	0.40794544115867	ABLIM1	protein_coding	chr10:114431113-114768061	8834	64.6398357489664	92.5009732882869	78.5704045186266
ENSG00000153044.10	611.337102230698	-0.21573421019984	0.1379104657656	-1.56430629830888	0.117745653725484	0.40794544115867	CENPH	protein_coding	chr5:69189574-69210357	1363	647.165708533962	557.5941927758	602.379950654881
ENSG00000174915.12	154.432818775085	-0.383862278419217	0.245443539210658	-1.56395348459247	0.117828492620553	0.408023810817372	PTDSS2	protein_coding	chr11:448268-491399	2458	170.512305707641	130.313588376252	150.412947041946
ENSG00000271605.6	58.5678730066809	0.56950824276905	0.364144041834766	1.56396419367331	0.117825977509194	0.408023810817372	MILR1	protein_coding	chr17:64449037-64468643	1530	49.080315630662	72.7992090707091	60.9397623506856
ENSG00000113282.13	1302.57582375735	0.172398533393787	0.110225509627143	1.5640529490583	0.117805134234395	0.408023810817372	CLINT1	protein_coding	chr5:157785743-157859175	4040	1239.43826738725	1397.28215831248	1318.36021284987
ENSG00000143294.15	1177.16735512149	-0.164442358093195	0.105170833829932	-1.5635737790109	0.117917696673487	0.408227725125752	PRCC	protein_coding	chr1:156750610-156800815	2068	1230.09608973249	1097.77425320498	1163.93517146874
ENSG00000100949.14	318.357453703203	-0.264981887461524	0.169485748430683	-1.56344642493583	0.117947627769152	0.408227725125752	RABGGTA	protein_coding	chr14:24265538-24271739	2489	341.271919150024	283.98575553297	312.628837341497
ENSG00000014824.14	440.803371494216	-0.243565593324083	0.155829848404205	-1.56302271880739	0.118047251222916	0.408502975078008	SLC30A9	protein_coding	chr4:41990502-42090461	6164	470.119099891168	396.829778898787	433.474439394978
ENSG00000267321.3	172.195837157145	-0.342483050349077	0.219139430650794	-1.56285452294907	0.118086816393733	0.408570334780495	SNHG30	lncRNA	chr17:35568076-35574900	1504	188.096328277243	148.345100477	168.220714377121
ENSG00000278376.1	42.1786722654711	-0.682018454920242	0.436523449926007	-1.56238675158425	0.118196906224113	0.408881639349479	AP004609.5	lncRNA	chr11:118791254-118793137	1884	49.7279260748867	30.8547915513477	40.2913588131172
ENSG00000203801.8	11.4790024840407	1.35579607241242	0.86794909817212	1.56206864580848	0.118271818286027	0.409071167313269	LINC00222	lncRNA	chr6:108751654-108769942	3148	7.06839516239843	18.094913466504	12.5816543144512
ENSG00000107829.15	147.835198226425	0.373850648333225	0.239421189946299	1.56147686183114	0.118411279045309	0.409344569584012	FBXW4	protein_coding	chr10:101610664-101695295	2483	132.313214169971	171.118174311106	151.715694240539
ENSG00000198373.12	675.666124352265	0.195435963359285	0.1251475105199	1.56164483454274	0.118371681226228	0.409344569584012	WWP2	protein_coding	chr16:69762306-69941741	6563	638.671321755532	731.158328247365	684.914825001449
ENSG00000172530.20	193.971623149761	0.320804617477022	0.205447342177978	1.56149314990462	0.118407438846697	0.409344569584012	BANP	protein_coding	chr16:87949244-88077318	2696	176.410593356091	220.313167840265	198.361880598178
ENSG00000138111.14	88.0231131771998	0.483785599732705	0.309890240746353	1.56115145339051	0.118488020254218	0.409457985066285	MFSD13A	protein_coding	chr10:102461395-102477045	3081	75.8506226766216	106.281848928067	91.0662358023444
ENSG00000121413.12	259.540277069804	0.306366922723969	0.196253081812616	1.56108082428224	0.118504681896466	0.409457985066285	ZSCAN18	protein_coding	chr19:58083838-58118427	4700	237.058636783983	293.262737498535	265.160687141259
ENSG00000096654.15	387.253735237392	0.240166090880835	0.153854378188267	1.56099614264438	0.118524660999165	0.409457985066285	ZNF184	protein_coding	chr6:27450743-27473118	3122	361.044027581203	426.568296721675	393.806162151439
ENSG00000261490.1	41.0423320226597	-0.702361331751787	0.450030948541437	-1.56069562333026	0.118595584421953	0.409633380551409	AC005674.2	lncRNA	chr4:10068089-10073019	3510	48.5939133932061	29.71495996684	39.1544366800231
ENSG00000276043.5	506.333312536032	-0.23668232681095	0.151685424497794	-1.56034983317987	0.118677233060998	0.409845755424891	UHRF1	protein_coding	chr19:4903080-4962154	5145	539.230224950572	456.987943914223	498.109084432398
ENSG00000099290.17	408.58190719531	0.253452847620507	0.16246666729614	1.56002983158705	0.118752831714353	0.409897913101997	WASHC2A	protein_coding	chr10:50067888-50133509	4735	379.445927031653	452.285877440797	415.865902236225
ENSG00000256442.2	15.4287612206964	1.08929847636251	0.698219771638395	1.56010832206375	0.118734285268232	0.409897913101997	AC010186.1	lncRNA	chr12:9647014-9648084	713	10.6434181393862	22.6067758426618	16.625096991024
ENSG00000278974.1	34.6027430735522	0.83202253402056	0.533311114293862	1.56010724644697	0.118734539409434	0.409897913101997	AC093909.6	TEC	chr4:188740507-188741281	775	26.2941111574508	47.0656909477044	36.6799010525776
ENSG00000111328.7	229.139142503256	-0.363986138101113	0.233372403091654	-1.55967943629634	0.11883565401316	0.410044532189019	CDK2AP1	protein_coding	chr12:123250112-123272334	2800	251.19210568088	196.059697736821	223.62590170885
ENSG00000105186.16	943.119719651156	-0.177535885307321	0.113825437644124	-1.55972064752685	0.118825910640355	0.410044532189019	ANKRD27	protein_coding	chr19:32597006-32676597	6488	989.087270523457	874.168393342705	931.627831933081
ENSG00000223486.1	20.599129890632	-1.09562829764703	0.702580849326613	-1.55943376295715	0.11889375037374	0.4101753672517	AC092198.1	lncRNA	chrX:40009276-40012182	2691	26.2738393731187	12.087065666902	19.1804525200103
ENSG00000254470.3	683.970378710235	-0.206906956033297	0.132717249531033	-1.55900575670773	0.118995017650436	0.410455069367117	AP5B1	protein_coding	chr11:65773898-65780976	6980	722.7489318834	625.802548950489	674.275740416944
ENSG00000140598.15	553.632688500157	0.24272544284097	0.155708183806327	1.55884833351391	0.119032281346764	0.410513943490952	EFL1	protein_coding	chr15:82130233-82262734	3643	515.714879344526	610.509402233604	563.112140789065
ENSG00000274210.1	470.318090065783	0.2804063122872	0.179903739183606	1.55864638255808	0.119080098616303	0.410609188222831	RNVU1-27	snRNA	chr1:148522601-148522765	165	432.751694838319	526.667682906978	479.709688872648
ENSG00000185862.7	339.91125732317	-0.30040600411647	0.192832116755392	-1.55786291812341	0.119265747204159	0.410845413343573	EVI2B	protein_coding	chr17:31303770-31314105	2061	367.263724437661	298.882556651434	333.073140544547
ENSG00000234511.10	33.6935632650252	0.770640880230829	0.494683766350968	1.55784550181514	0.119269876722607	0.410845413343573	C5orf58	protein_coding	chr5:170232447-170252575	1567	26.1930340629144	44.9443570681916	35.568695565553
ENSG00000106608.16	383.851962566823	-0.242107139854728	0.15540419662148	-1.55791893087953	0.119252466979861	0.410845413343573	URGCP	protein_coding	chr7:43875894-43926411	6304	409.252756745051	345.750771299481	377.501764022266
ENSG00000236739.3	32.5132404372164	0.764067713885141	0.4903660068693	1.55815799460339	0.119195799705717	0.410845413343573	CLIC4P1	processed_pseudogene	chr9:22747700-22748234	535	25.4289462169049	43.1396817676838	34.2843139922943
ENSG00000231246.2	37.9846239740534	0.716572511089805	0.460058444198618	1.55756843532785	0.11933558603494	0.411002110696751	AL445426.1	lncRNA	chr1:112177234-112360625	5603	30.1627430503959	49.7174453595397	39.9400942049678
ENSG00000116698.21	1054.31463898403	-0.18065693023384	0.116018035580775	-1.55714522599429	0.119436009454642	0.41125958643893	SMG7	protein_coding	chr1:183472216-183598246	6148	1106.62345119152	975.85142067281	1041.23743593216
ENSG00000105655.19	22.4068285819486	-0.933929086588963	0.599826905052276	-1.55699765836207	0.119471041369699	0.41125958643893	ISYNA1	protein_coding	chr19:18434388-18438167	2490	27.6666546875955	14.5170894234784	21.0918720555369
ENSG00000134986.14	67.7624660671024	0.561161956143015	0.360400445954644	1.55705122577356	0.119458323768192	0.41125958643893	NREP	protein_coding	chr5:111662621-111997464	4857	56.9692858421846	83.9522364044791	70.4607611233318
ENSG00000188921.14	471.875345679762	-0.235431337865033	0.151222460161556	-1.55685430334564	0.119505080936575	0.411307108059221	HACD4	protein_coding	chr9:20999509-21031640	8277	501.816278919242	426.963945820543	464.390112369892
ENSG00000090989.18	311.904754901313	0.265861603572775	0.17078670980489	1.55668789378577	0.119544604320713	0.411373484345205	EXOC1	protein_coding	chr4:55853648-55905086	3592	288.454285681202	347.080458731481	317.767372206341
ENSG00000106665.16	65.1361508377415	-0.537381621836141	0.345227371527169	-1.55660201408407	0.119565005330338	0.411374045929211	CLIP2	protein_coding	chr7:74289407-74405935	5623	74.4073392716576	51.2293681868672	62.8183537292624
ENSG00000160445.11	316.014750583143	0.263089257189266	0.169043307710099	1.55634234062937	0.119626708217916	0.411516686062885	ZER1	protein_coding	chr9:128729786-128772414	4293	292.697331800309	350.990878757395	321.844105278852
ENSG00000277022.1	9.8946419592218	1.34539615876281	0.864627743189072	1.55604093132669	0.119698359539522	0.411693494815545	AL031663.3	lncRNA	chr20:45435272-45448325	1794	6.1217203438375	15.5540243822982	10.8378723630679
ENSG00000132740.9	436.982596857274	-0.242478376970287	0.155892534724727	-1.55542006805171	0.119846057719186	0.411751328329872	IGHMBP2	protein_coding	chr11:68903891-68940602	3914	466.094090614445	393.315356221518	429.704723417981
ENSG00000213885.4	12.3025731083047	1.21156084185983	0.778864367960992	1.55554791270219	0.119815632882082	0.411751328329872	RPL13AP7	transcribed_processed_pseudogene	chr21:25361821-25381756	1705	8.06106900800256	18.6648292587579	13.3629491333802
ENSG00000056050.7	93.3714452011559	-0.503301602563373	0.323533991737095	-1.5556374767952	0.119794321765882	0.411751328329872	HPF1	protein_coding	chr4:169729470-169757944	1216	105.840884843944	74.6672857369732	90.2540852904588
ENSG00000106477.19	353.425755815627	0.251600458570216	0.161725193666863	1.55572828738413	0.119772717086484	0.411751328329872	CEP41	protein_coding	chr7:130393771-130442433	9460	328.500284761216	390.813962397243	359.65712357923
ENSG00000107262.25	986.291771827454	-0.195300473314238	0.12553102518293	-1.55579445821968	0.11975697635463	0.411751328329872	BAG1	protein_coding	chr9:33247820-33264720	3820	1038.65056532844	907.753581575974	973.202073452208
ENSG00000133874.2	716.424559557376	-0.190773037828989	0.1226752466584	-1.55510620948831	0.119920776343845	0.411900915975217	RNF122	protein_coding	chr8:33547754-33567128	1872	753.662657743644	660.567412277974	707.115035010809
ENSG00000255236.3	9.82636429285637	-1.64252196156444	1.05642428274387	-1.55479383463081	0.119995177970152	0.411947641040242	AP002992.1	lncRNA	chr11:68121624-68130518	1848	13.5751588220311	4.20317249909426	8.88916566056269
ENSG00000250250.2	21.1089842574857	-0.999065793666658	0.642546944923024	-1.55485260891925	0.119981176315529	0.411947641040242	AC010638.1	lncRNA	chr5:15602189-15619109	1089	26.4006640374128	13.171464587595	19.7860643125039
ENSG00000214960.10	16.1281447342029	1.0730596124131	0.690098091577809	1.55493780595699	0.119960882305712	0.411947641040242	CRPPA	protein_coding	chr7:16087525-16421538	5742	11.154722465227	23.5882781376669	17.3715003014469
ENSG00000285621.1	10.0987043276193	-1.39803089441073	0.899417984314945	-1.55437284865452	0.120095505837607	0.412222449706357	AL138999.2	lncRNA	chr13:33335497-33349619	1312	13.4433217670911	5.08177816841159	9.26254996775136
ENSG00000138382.15	337.774555997571	-0.256811062701577	0.165238719415644	-1.55418211669621	0.120140982009117	0.41230892137419	METTL5	protein_coding	chr2:169810081-169824931	1889	361.327732302384	302.444791540353	331.886261921368
ENSG00000268043.7	240.958932912444	0.302310019178489	0.194627225124533	1.55327713779537	0.120356939685921	0.412353870385254	NBPF12	protein_coding	chr1:146938744-146996202	7272	220.300785635446	271.946153827941	246.123469731694
ENSG00000141449.14	51.0102497859071	0.64065718712179	0.412352445662745	1.55366408968936	0.120264563098592	0.412353870385254	GREB1L	protein_coding	chr18:21242242-21525417	8907	41.6716079574523	65.0182125285892	53.3449102430208
ENSG00000152475.7	21.1959588002852	-0.970320925404586	0.624663946120681	-1.55334869481506	0.120339852774614	0.412353870385254	ZNF837	protein_coding	chr19:58367618-58381030	2046	26.3398283573697	13.4801544646585	19.9099914110141
ENSG00000153561.13	2119.96945005892	0.156759479531882	0.100904311545996	1.55354590036942	0.120292772411063	0.412353870385254	RMND5A	protein_coding	chr2:86720291-86778041	6183	2026.60217609664	2260.02036100234	2143.31126854949
ENSG00000284753.2	164.742610853218	-0.380856666661539	0.245129483030408	-1.55369587514813	0.120256977459872	0.412353870385254	EEF1AKMT4	protein_coding	chr3:184249672-184258759	975	181.357737122537	139.81992144924	160.588829285889
ENSG00000132467.4	825.731867360053	0.273213116351117	0.175874084401012	1.55345864219632	0.120313602431274	0.412353870385254	UTP3	protein_coding	chr4:70688532-70690551	2020	762.301158632439	920.877930451473	841.589544541956
ENSG00000030110.13	1032.90431641748	-0.215845245126491	0.138901992214481	-1.55393916016122	0.120198929598801	0.412353870385254	BAK1	protein_coding	chr6:33572547-33580293	2212	1093.05093093239	942.684394645127	1017.86766278876
ENSG00000147316.13	660.857143040389	0.210775201745315	0.135686070852805	1.55340338489105	0.12032679475658	0.412353870385254	MCPH1	protein_coding	chr8:6406596-6648508	9059	621.773339011838	719.482849083215	670.628094047526
ENSG00000271816.1	15.834625997058	1.10703939073732	0.712773278430059	1.55314378953103	0.120388786632571	0.412393472510999	AC022400.5	lncRNA	chr10:73699151-73730487	1913	10.8660053534	23.2875569625451	17.0767811579725
ENSG00000117153.16	705.801399089769	0.207453980353083	0.133591454530928	1.55289858233451	0.120447365546552	0.412455121203631	KLHL12	protein_coding	chr1:202891116-202928636	3352	664.416846841002	767.878227462919	716.147537151961
ENSG00000224543.4	12.2889365101371	-1.32567515696587	0.853650395847076	-1.55294856467606	0.120435423176214	0.412455121203631	SNRPGP15	processed_pseudogene	chr19:14489388-14489609	222	16.2282681552807	6.37993904242185	11.3041035988513
ENSG00000151746.15	359.53663323213	-0.271217139944327	0.174683292518148	-1.55262209702253	0.120513443424408	0.412611885546225	BICD1	protein_coding	chr12:32106835-32383633	10693	386.341820983932	319.328851604428	352.83533629418
ENSG00000134684.10	2358.45332428043	0.166747525498986	0.107440714809052	1.55199568241272	0.120663256700665	0.412993686466288	YARS1	protein_coding	chr1:32775237-32818153	3238	2248.66086871638	2523.14200762651	2385.90143817145
ENSG00000162894.12	538.089804159956	-0.216966097603026	0.139835004732154	-1.551586443027	0.12076120905557	0.413181803816287	FCMR	protein_coding	chr1:206903317-206923247	3019	569.820245848173	490.49414162763	530.157193737901
ENSG00000116030.17	1028.10045636646	-0.196820998429226	0.126847039257165	-1.55164046068271	0.120748276246176	0.413181803816287	SUMO1	protein_coding	chr2:202206182-202238599	1753	1083.02305577643	945.7165572515	1014.36980651397
ENSG00000275560.1	141.68473753855	0.37448166815085	0.241371754443524	1.55147261954576	0.12078846401612	0.413205504553293	AC008115.3	lncRNA	chr12:12718973-12719521	549	126.60075498955	164.310711362049	145.4557331758
ENSG00000125375.16	113.334432846197	0.413421776193809	0.266559540033832	1.55095471781403	0.120912536042801	0.413421214489827	DMAC2L	protein_coding	chr14:50312324-50335558	4171	100.083633877399	133.210631299394	116.647132588397
ENSG00000259404.5	30.3364429155905	-0.805887338179379	0.519585206580371	-1.55102056019511	0.120896756867688	0.413421214489827	EFL1P1	transcribed_unprocessed_pseudogene	chr15:84080168-84126604	1798	36.6293858820507	20.8970284659002	28.7632071739755
ENSG00000141956.13	870.389702387629	-0.186051940028301	0.119958939554299	-1.55096352735	0.120910424737642	0.413421214489827	PRDM15	protein_coding	chr21:41798225-41879482	7716	915.004863782409	803.46696029546	859.235912038934
ENSG00000158560.14	112.815499594748	-0.479718832714715	0.309325333445055	-1.55085529973227	0.120936364712882	0.413433145899555	DYNC1I1	protein_coding	chr7:95772506-96110322	3946	126.96019164915	91.5984615131447	109.279326581147
ENSG00000096060.14	416.25940356385	0.235996658052721	0.152215227445608	1.55041425232604	0.121042119905682	0.413655543262069	FKBP5	protein_coding	chr6:35573585-35728583	10628	388.801009687186	457.446994378848	423.124002033017
ENSG00000243687.1	12.1547710162807	1.19674640202085	0.772089978485562	1.55000898259065	0.121139360035671	0.413856242367773	AC079594.1	processed_pseudogene	chr3:160342685-160343015	331	8.02052543933828	18.3561393816944	13.1883324105163
ENSG00000157881.16	313.896753071667	0.267486345513813	0.172613434477171	1.54962646055913	0.121231198151928	0.414023280382096	PANK4	protein_coding	chr1:2508537-2526597	2641	290.054026402366	349.660843075618	319.857434738992
ENSG00000168724.17	582.521006424166	0.2281227472459	0.147220479871986	1.54953133860358	0.121254044038347	0.414031740831091	DNAJC21	protein_coding	chr5:34929559-34958964	6666	545.118023939403	638.625480151312	591.871752045357
ENSG00000130748.7	497.329220200172	-0.230680799577752	0.14894254732797	-1.54879048140486	0.121432094465589	0.414570067887475	TMEM160	protein_coding	chr19:47045909-47048624	655	528.856640947255	450.038089079548	489.447365013401
ENSG00000117625.13	853.013781082504	0.187521839433604	0.121096670632066	1.54853009958764	0.121494720644565	0.414714221081791	RCOR3	protein_coding	chr1:211258377-211316385	5031	807.992745491784	920.545334468584	864.269039980184
ENSG00000167004.13	2873.89788248322	0.139540069665083	0.0901313442675883	1.54818582590765	0.121577562993091	0.414927320846298	PDIA3	protein_coding	chr15:43746410-43773278	3680	2761.81598727909	3042.02072528943	2901.91835628426
ENSG00000154723.12	647.337367069449	-0.225990218420799	0.145997700044359	-1.54790259265822	0.12164575033712	0.415090341967875	ATP5PF	protein_coding	chr21:25716503-25735673	1515	686.702073923835	588.290306787869	637.496190355852
ENSG00000268375.1	16.2131598938852	-1.0804960400303	0.698121696470718	-1.54771875088918	0.121690025556925	0.415171727004971	AC010325.2	lncRNA	chr19:50792685-50793584	260	20.5575750429706	9.69653717025715	15.1270561066139
ENSG00000203327.2	13.3001159645104	1.15347012147432	0.745424207914309	1.54740094194382	0.121766594252221	0.415363242383771	AC012358.1	lncRNA	chr2:55214387-55216126	916	8.92679760279706	19.8600935070803	14.3934455549387
ENSG00000113638.14	399.901024297049	0.240796996693115	0.155633907147062	1.54720138501426	0.121814692115863	0.415457591717979	TTC33	protein_coding	chr5:40512333-40755963	9708	372.719174066814	440.673799642402	406.696486854608
ENSG00000168118.12	645.911213392356	-0.202366138837535	0.130818896774129	-1.54691824979184	0.121882959779877	0.415481288520134	RAB4A	protein_coding	chr1:229271062-229305894	3036	681.554446604016	592.446363574867	637.000405089441
ENSG00000140451.13	355.004552086219	-0.273253538935811	0.176640052797413	-1.54695118467386	0.121875017205292	0.415481288520134	PIF1	protein_coding	chr15:64815632-64825668	2711	381.558824765561	315.173143067206	348.365983916384
ENSG00000081148.12	21.1941864567562	0.954302597670733	0.617132201445717	1.54635035319037	0.122019977354193	0.415739202091632	IMPG2	protein_coding	chr3:101222546-101320575	8352	15.4134303916597	29.865320554401	22.6393754730304
ENSG00000119414.11	1010.06571424271	0.203376059480517	0.131516279393961	1.54639456360606	0.122009306296715	0.415739202091632	PPP6C	protein_coding	chr9:125146573-125189939	4350	952.126431700825	1096.97463805553	1024.55053487818
ENSG00000185219.17	616.096779567009	0.216357149274804	0.139978130514143	1.54564965598639	0.122189201901236	0.416176257883114	ZNF445	protein_coding	chr3:44431705-44477670	18644	578.887536805674	671.910643709013	625.399090257343
ENSG00000164466.13	1425.46579475352	-0.177085048075021	0.114569236404016	-1.54565966949932	0.122186782258371	0.416176257883114	SFXN1	protein_coding	chr5:175477062-175529742	4119	1493.95939815363	1322.72538965336	1408.34239390349
ENSG00000167468.17	1688.33150817993	0.165076499415057	0.106880271461674	1.5444992528322	0.122467432126058	0.416984169652659	GPX4	protein_coding	chr19:1103926-1106791	1230	1609.89591851649	1805.98489267508	1707.94040559579
ENSG00000111679.17	2066.75987661865	0.196903445997108	0.127556834147943	1.54365265736162	0.122672501101697	0.417540241345794	PTPN6	protein_coding	chr12:6946468-6961316	2552	1951.90472718596	2239.0426007677	2095.47366397683
ENSG00000153982.11	70.2897952554796	0.517458767546414	0.335235356584125	1.54356859258239	0.122692878562957	0.417540241345794	GDPD1	protein_coding	chr17:59220467-59275970	3426	59.9414291799316	85.8123443688016	72.8768867743666
ENSG00000213988.11	78.3655225845427	0.510148325017939	0.330516986655006	1.54348594963572	0.122712913946956	0.417540241345794	ZNF90	protein_coding	chr19:20077994-20127076	3744	67.005214365324	95.4059849133709	81.2055996393474
ENSG00000100345.22	9952.34584520208	-0.142575238329894	0.0923588860902039	-1.54370894199228	0.122658859078771	0.417540241345794	MYH9	protein_coding	chr22:36281280-36387967	7609	10341.8409649154	9368.10316563211	9854.97206527376
ENSG00000088727.12	50.947555831835	-0.616857907468288	0.399691010349579	-1.54333695653743	0.122749041260119	0.417571581879914	KIF9	protein_coding	chr3:47228026-47283451	4376	59.1607134587077	38.6278193915261	48.8942664251169
ENSG00000221962.5	241.071491209608	0.323517183527151	0.209629808804504	1.54327853167512	0.122763210179287	0.417571581879914	TMEM14EP	transcribed_processed_pseudogene	chr3:152339695-152340990	1296	218.805081677172	274.471105508264	246.638093592718
ENSG00000109180.14	643.136770136144	-0.224825337630074	0.145690314600229	-1.54317284746751	0.12278884345545	0.417588894247774	OCIAD1	protein_coding	chr4:48805212-48861817	2365	682.207553160712	584.530595599292	633.369074380002
ENSG00000083457.12	225.327531442569	-0.347585090035115	0.22525469410089	-1.54307590091523	0.122812361125368	0.417599007125352	ITGAE	protein_coding	chr17:3714628-3801188	3803	246.142777838447	194.104661848752	220.123719843599
ENSG00000172296.13	37.4656289421153	0.712775998805171	0.461964147209176	1.54292492850625	0.122848991602664	0.417653696656187	SPTLC3	protein_coding	chr20:13008972-13169103	6191	29.909818616665	48.7993444302909	39.3545815234779
ENSG00000099849.15	133.177443719282	-0.392355690412021	0.254338621885585	-1.54265084674605	0.122915513945609	0.417740119039021	RASSF7	protein_coding	chr11:560404-564025	2299	147.128938553645	112.250201467738	129.689570010691
ENSG00000198258.10	1900.52662910339	0.201658239472908	0.130720476480187	1.54266756749065	0.122911454850485	0.417740119039021	UBL5	protein_coding	chr19:9827892-9830115	513	1792.23672696048	2062.96148231775	1927.59910463912
ENSG00000278274.1	38.643858147806	0.709798763963993	0.460159653878282	1.54250542823936	0.122950819871837	0.417790256692548	SNORA61	snoRNA	chr1:28579764-28579893	130	30.7759699521459	50.4456904412961	40.610830196721
ENSG00000109184.15	247.386188334364	-0.311491894369001	0.202028394503074	-1.54182235192817	0.123116768873946	0.418284232141184	DCUN1D4	protein_coding	chr4:51843000-51916837	4476	268.068145520994	216.363252554419	242.215699037706
ENSG00000183690.13	14.628885661619	1.11150762134589	0.721145645536232	1.5413080952869	0.123241819596589	0.418639115464548	EFHC2	protein_coding	chrX:44147872-44343672	3257	9.96993953888833	21.617304845715	15.7936221923017
ENSG00000231933.7	33.7439434071219	-0.791641759364498	0.513747748160837	-1.54091528809322	0.123337404502843	0.418893804733383	MYO18B-AS1	lncRNA	chr22:25876854-25903247	4456	40.7148677035064	23.2875569625451	32.0012123330257
ENSG00000257489.6	13.3434276904582	1.14519511162172	0.74330808553608	1.54067355637037	0.123396255775146	0.418955941439295	AC010203.1	transcribed_unprocessed_pseudogene	chr12:100173196-100199783	1321	8.96734117146134	19.9075574689534	14.4374493202074
ENSG00000215032.2	34.0764854242059	0.730892982417775	0.474399184820586	1.54067082280969	0.123396921404883	0.418955941439295	GNL3LP1	processed_pseudogene	chr5:60891935-60893577	1643	26.9631206945047	44.7465325187575	35.8548266066311
ENSG00000272173.1	17.5584033322532	1.11622494490186	0.724617254046855	1.54043384789411	0.123454636121538	0.419081895197479	U47924.2	lncRNA	chr12:6943508-6944604	1097	11.950113598842	25.9708379323702	18.9604757656061
ENSG00000111640.15	25856.9818895107	0.124139730794051	0.0806109319972203	1.53998629861185	0.123563693241742	0.419172370225024	GAPDH	protein_coding	chr12:6534512-6538374	1634	24959.236508827	27203.5999605363	26081.4182346817
ENSG00000090238.12	288.411953533533	0.290635653533739	0.18872617025024	1.53998596563674	0.123563774407849	0.419172370225024	YPEL3	protein_coding	chr16:30092314-30096915	2959	265.03552826275	323.476591439707	294.256059851229
ENSG00000119844.15	1459.99641572173	-0.158479760753057	0.102904342543373	-1.54006873603278	0.123543599553618	0.419172370225024	AFTPH	protein_coding	chr2:64524305-64593005	4124	1523.18832976504	1365.20854465676	1444.1984372109
ENSG00000168827.15	1089.36006790902	0.189803142186954	0.12328938561685	1.53949296800627	0.123683993304048	0.41951018386307	GFM1	protein_coding	chr3:158644527-158695581	6811	1031.02802975198	1176.85812514459	1103.94307744828
ENSG00000120049.19	26.5230821173224	0.825060147248085	0.536166861748214	1.53881227302618	0.123850132768838	0.419572382789343	KCNIP2	protein_coding	chr10:101825974-101843920	2833	20.2843788249076	35.8811370559446	28.0827579404261
ENSG00000111254.8	16.5968545952497	1.14078080666497	0.74111035114349	1.53928602522527	0.123734484095563	0.419572382789343	AKAP3	protein_coding	chr12:4615508-4649051	3344	11.1443752027177	24.7755736840477	17.9599744433827
ENSG00000089022.14	662.996244005297	0.205367685034438	0.133468242014459	1.5387007570849	0.123877367427933	0.419572382789343	MAPKAPK5	protein_coding	chr12:111842228-111902222	11288	624.536584153027	720.685733783702	672.611158968365
ENSG00000266709.1	16.0686992039602	1.07074441465545	0.695800165314699	1.53886772098016	0.123836592891692	0.419572382789343	AC005224.3	lncRNA	chr17:14303854-14305505	1652	11.1242443319477	23.4853815119791	17.3048129219634
ENSG00000169733.12	127.414880720897	-0.388087547070622	0.252224891608053	-1.53865680978741	0.123888101613698	0.419572382789343	RFNG	protein_coding	chr17:82047902-82051831	1957	140.733055923856	107.437617916458	124.085336920157
ENSG00000182257.8	91.9217671209258	-0.455914570190674	0.296306724422185	-1.53865752145765	0.123887927781515	0.419572382789343	PRR34	lncRNA	chr22:46049478-46054144	2817	103.081765957935	75.1817688654124	89.1317674116735
ENSG00000146085.8	410.83290780904	-0.231138804587983	0.150182698868515	-1.53905081164073	0.123791892052261	0.419572382789343	MMUT	protein_coding	chr6:49430360-49463253	3811	436.701313609124	372.030299108914	404.365806359019
ENSG00000240859.3	10.5853624328802	-1.43169693460174	0.930378199871786	-1.53883327747688	0.123845003540461	0.419572382789343	AC093627.4	lncRNA	chr7:149549-155465	5034	14.1172231082754	5.28757141978724	9.70239726403133
ENSG00000162144.10	500.13209027179	-0.220113092123724	0.143115254706442	-1.53801278958851	0.124045487676134	0.419634855977735	CYB561A3	protein_coding	chr11:61348754-61362283	5683	530.024293325271	455.293785691568	492.65903950842
ENSG00000167920.10	73.2052113183923	0.51138941773109	0.332463703018768	1.53818120019623	0.124004316328973	0.419634855977735	TMEM99	lncRNA	chr17:40819106-40836270	2297	62.4575074999399	89.3267670460709	75.8921372730054
ENSG00000251247.11	51.5178175585564	0.585643551582091	0.38078501692775	1.53799000892204	0.124051057685355	0.419634855977735	ZNF345	protein_coding	chr19:36850361-36913029	4143	42.8974981067038	64.4482967363353	53.6728974215196
ENSG00000151623.15	59.5538422975532	0.594960976374821	0.386721067800401	1.53847572814911	0.123932338701914	0.419634855977735	NR3C2	protein_coding	chr4:148078762-148444698	6085	49.3832854141936	74.8096776225925	62.0964815183931
ENSG00000106080.11	284.026283191211	0.307441804364909	0.199870170246574	1.5382075473575	0.123997876202237	0.419634855977735	FKBP14	protein_coding	chr7:30010587-30026702	4978	259.430628684272	320.919764951618	290.175196817945
ENSG00000213613.2	54.5212190035758	0.596015915762644	0.387630584176161	1.53758743528808	0.124149521547718	0.41989805732121	RPL11P3	processed_pseudogene	chr10:87945502-87946024	523	45.3384880749644	68.295315396493	56.8169017357287
ENSG00000123154.12	63.8189717858655	-0.553748244213977	0.360227935331948	-1.53721627309026	0.124240356630253	0.41995716289601	WDR83	protein_coding	chr19:12666802-12675832	1450	73.1460791849965	49.8283106871691	61.4871949360828
ENSG00000177732.8	329.934283425046	-0.289536279290185	0.188352578860938	-1.53720369023432	0.124243436959935	0.41995716289601	SOX12	protein_coding	chr20:325595-330224	4630	356.123254644139	290.650826596407	323.387040620273
ENSG00000182923.17	260.678710617262	0.298178579108314	0.193975642852312	1.53719598359748	0.124245323602565	0.41995716289601	CEP63	protein_coding	chr3:134485721-134575017	6711	238.940088625863	293.286643604359	266.113366115111
ENSG00000249409.1	10.186651849978	-1.61679304938146	1.05179274453466	-1.53717836311637	0.124249637312767	0.41995716289601	AC025741.1	lncRNA	chr4:120639090-120650796	544	13.9698448325249	4.51186237615774	9.2408536043413
ENSG00000274265.5	54.9161005465292	0.662709437924674	0.431269483720173	1.53664811200662	0.124379503968608	0.419988560569408	AC245297.4	lncRNA	chr1:149175748-149259987	3370	44.4821610018375	70.5670098635668	57.5245854327021
ENSG00000139364.10	11.407518473296	1.2378472320407	0.80548731589456	1.53676812485367	0.12435010170916	0.419988560569408	TMEM132B	protein_coding	chr12:125186836-125662377	11089	7.39779675645183	17.4221010485624	12.4099489025071
ENSG00000105298.14	550.505486321768	0.210392813421272	0.136905898212795	1.53676953416759	0.124349756469891	0.419988560569408	CACTIN	protein_coding	chr19:3610645-3626815	3608	518.112145713333	599.09549723442	558.603821473877
ENSG00000061656.10	351.076650129954	-0.281059396011494	0.182913861118921	-1.53656696267957	0.124399388026247	0.419988560569408	SPAG4	protein_coding	chr20:35615829-35621094	1561	377.540277669199	311.381208821087	344.460743245143
ENSG00000159788.19	58.8427664005821	-0.574945160051272	0.374179284968931	-1.53654994583415	0.124403557986343	0.419988560569408	RGS12	protein_coding	chr4:3293028-3439913	7215	67.8549993256681	45.324417012953	56.5897081693106
ENSG00000119421.7	202.484919416533	0.319743892975695	0.208053014618563	1.53683854839547	0.124332850986986	0.419988560569408	NDUFA8	protein_coding	chr9:122144058-122159779	804	184.203660104332	229.906808384834	207.055234244583
ENSG00000164010.15	56.8773573605468	0.570090950847544	0.371178945200664	1.53589248048363	0.124564752682585	0.420189670470023	ERMAP	protein_coding	chr1:42817122-42844991	3503	47.6770121401138	70.6778751911962	59.177443665655
ENSG00000226067.7	21.2204965773529	0.942335523070585	0.613454762492869	1.53611249057919	0.124510793371371	0.420189670470023	LINC00623	lncRNA	chr1:120913184-121009291	1977	15.494235701864	29.8098878905862	22.6520617962251
ENSG00000007255.10	179.441916270419	-0.346373191695158	0.225520203620201	-1.53588541574078	0.124566485671883	0.420189670470023	TRAPPC6A	protein_coding	chr19:45162928-45178237	805	196.26282285671	154.210556390982	175.236689623846
ENSG00000284630.1	12.8244564792341	-1.27828492992558	0.83218308205849	-1.5360621448391	0.124523139475192	0.420189670470023	AP000553.5	transcribed_unitary_pseudogene	chr22:21657811-21661021	471	16.7092149343576	6.99731879654881	11.8532668654532
ENSG00000225439.3	73.9676674151247	-0.502064439867694	0.326908718743634	-1.53579397269431	0.124588918450045	0.420195610641127	BOLA3-AS1	lncRNA	chr2:74148007-74151952	3520	83.8706047887579	59.113261354675	71.4919330717164
ENSG00000103091.15	331.069052826612	0.271644171934481	0.176977685876757	1.53490633911694	0.124806836191986	0.420662756694503	WDR59	protein_coding	chr16:74871362-75000173	6470	306.019968602249	368.642679163158	337.331323882703
ENSG00000187688.15	732.591323558299	-0.202365175665399	0.131843213942293	-1.5348926168773	0.124810207390394	0.420662756694503	TRPV2	protein_coding	chr17:16415571-16437003	2779	772.966119604627	672.029129488807	722.497624546717
ENSG00000280098.1	10.9606892375167	1.26096169103165	0.821508769409679	1.53493393860878	0.124800055927628	0.420662756694503	AC011155.1	TEC	chr18:52409042-52409257	216	7.03302522498879	16.8521852563085	11.9426052406486
ENSG00000105609.17	16.619823368845	1.05557403918176	0.687674938814963	1.53498983255196	0.124786325550652	0.420662756694503	LILRB5	protein_coding	chr19:54249421-54257301	3249	11.6258856360432	24.1107299680477	17.8683078020454
ENSG00000136643.12	461.449863503479	0.238989921139714	0.155766212946468	1.53428600862145	0.124959306267998	0.420947323897472	RPS6KC1	protein_coding	chr1:213051233-213274774	5708	430.113583398678	508.454283660679	469.283933529679
ENSG00000174132.9	215.182038366066	0.325718755274489	0.212298979093965	1.53424550916151	0.124969265615694	0.420947323897472	FAM174A	protein_coding	chr5:100535374-100586741	1287	195.186263446033	245.175700746117	220.180982096075
ENSG00000091879.14	153.132288022967	0.401084546674186	0.261427046235797	1.53421213470171	0.124977473297646	0.420947323897472	ANGPT2	protein_coding	chr8:6499632-6563409	6794	135.780215526	179.160396768416	157.470306147208
ENSG00000278416.1	15.9310498073437	-1.0975279321535	0.715488029300301	-1.53395708552497	0.125040210664459	0.42108886053288	PMS2P2	translated_unprocessed_pseudogene	chr7:75344015-75359550	1128	20.1929444250697	9.5382078807546	14.8655761529122
ENSG00000009724.17	22.3127139955655	0.953137658267366	0.621518945522869	1.53356171221058	0.125137513694279	0.421346735276398	MASP2	protein_coding	chr1:11026523-11047239	2611	16.2380517635414	31.4247073436016	23.8313795535715
ENSG00000260417.1	37.038937248392	-0.733936571708268	0.478620177154529	-1.53344260593365	0.125166837814415	0.421375672781319	AC092127.1	lncRNA	chr16:85592266-85595720	3455	44.0007711550274	26.5961863884388	35.2984787717331
ENSG00000065060.17	774.368487152888	-0.183730611825052	0.119839655450206	-1.53313701658123	0.125242098812363	0.42155922214918	UHRF1BP1	protein_coding	chr6:34792015-34883138	9908	813.275530810895	716.007921665877	764.641726238386
ENSG00000101605.13	10.7743629622221	1.4010018579035	0.913942247380271	1.53292165004883	0.125295160786832	0.421668002204294	MYOM1	protein_coding	chr18:3066807-3219968	5708	6.51668818145554	17.160875133372	11.8387816574138
ENSG00000233436.7	77.6767069489989	-0.539493104470495	0.352047841069654	-1.5324425874373	0.125413255000119	0.421995530056844	BTBD18	protein_coding	chr11:57743514-57751781	3188	88.9388359339949	60.7835134715051	74.86117470275
ENSG00000278637.2	443.181316362776	-0.264471566462465	0.172591188243845	-1.53235845441198	0.125434003670165	0.421995530056844	H4C1	protein_coding	chr6:26021649-26022050	402	474.605025335668	396.045752903439	435.325389119553
ENSG00000239665.8	301.49724891254	0.266949131775084	0.174323229856811	1.53134571906656	0.125683971819969	0.42249897659397	AL157392.3	lncRNA	chr10:13631143-13668445	9128	278.717944532554	335.66620548252	307.192075007537
ENSG00000198554.12	557.170411744836	-0.228119320741912	0.148967989453605	-1.53133113750561	0.125687573742497	0.42249897659397	WDHD1	protein_coding	chr14:54938949-55027105	6025	591.605522589656	505.517745477606	548.561634033631
ENSG00000128487.16	1568.78058221727	0.481729632869823	0.314516184364387	1.53165292222834	0.12560810549865	0.42249897659397	SPECC1	protein_coding	chr17:20009344-20319026	11144	1354.12697130571	1890.76099858461	1622.44398494516
ENSG00000127837.9	1387.9370049876	-0.162643543794534	0.106197487462532	-1.53151969675287	0.125641002231052	0.42249897659397	AAMP	protein_coding	chr2:218264123-218270257	2092	1449.42698990729	1295.70202760806	1372.56450875768
ENSG00000159658.13	1942.11320817156	-0.149105187628719	0.0973900537147321	-1.53101042602838	0.125766815909261	0.42269544758392	EFCAB14	protein_coding	chr1:46674659-46719146	7118	2021.13450667458	1823.58126041702	1922.3578835458
ENSG00000066654.14	838.837606971892	0.214867153895879	0.140374335968541	1.53067262910532	0.125850321673147	0.42275286674936	THUMPD1	protein_coding	chr16:20702816-20742084	4623	788.049281626717	915.020094989655	851.534688308186
ENSG00000104859.15	554.954126979022	-0.221973500361125	0.145029653683365	-1.53053871896948	0.125883437149299	0.42275286674936	CLASRP	protein_coding	chr19:45039045-45070956	2896	588.681995139042	504.362324738991	546.522159939017
ENSG00000182621.18	701.189216486366	0.210713802841837	0.137650205504394	1.53079177811406	0.125820862274667	0.42275286674936	PLCB1	protein_coding	chr20:8077251-8968360	10373	659.785131964716	763.29534326884	711.540237616778
ENSG00000023171.18	21.4175335189384	-0.93563916391795	0.611749761848738	-1.52944753274673	0.126153536509629	0.423574981273742	GRAMD1B	protein_coding	chr11:123358428-123627774	11563	26.4663711945396	13.8442770055367	20.1553241000381
ENSG00000181220.17	593.966961536246	-0.200176109426259	0.130919735707248	-1.52899872845662	0.126264759140955	0.423878407771791	ZNF746	protein_coding	chr7:149472696-149497817	8286	626.468686136599	545.214374635718	585.841530386158
ENSG00000196263.8	77.2792486430446	0.484400785408217	0.316973177722756	1.52820749341733	0.126461028895645	0.424407878393518	ZNF471	protein_coding	chr19:56507850-56530221	6280	66.6142928504635	93.2766823319164	79.9454875911899
ENSG00000236998.2	34.6647684138246	0.764775247826158	0.500443635315311	1.52819457348938	0.126464235717496	0.424407878393518	AL354794.2	processed_pseudogene	chr9:68788307-68789670	1248	27.1097944024446	45.9972294308947	36.5535119166696
ENSG00000235112.1	12.976148522912	1.18882401338238	0.77810202483149	1.52785107279451	0.126549518357298	0.424561970347178	HSPE1P27	processed_pseudogene	chr1:21161475-21162081	296	8.59264511817545	19.5514036300169	14.0720243740962
ENSG00000229127.2	92.4048396942595	0.441078567156072	0.28870984401076	1.52775728402123	0.126572811546411	0.424561970347178	KANSL1L-AS1	lncRNA	chr2:210030572-210064356	2199	80.8632121001167	109.717281085474	95.2902465927952
ENSG00000106404.13	129.701593253041	0.38029980604742	0.248924088510721	1.52777422355025	0.126568604232434	0.424561970347178	CLDN15	protein_coding	chr7:101232092-101238820	2384	115.816098273556	150.529835722269	133.172966997913
ENSG00000154710.17	42.4886035459056	-0.661452813515764	0.43309406268896	-1.52727287326219	0.126693171964468	0.42489557936343	RABGEF1	protein_coding	chr7:66682164-66811464	4882	49.8645343474415	31.4247073436016	40.6446208455216
ENSG00000231340.1	89.4342442104894	0.452365913514418	0.29627733138322	1.52683268545208	0.126802621659725	0.425122363595123	ACTG1P10	processed_pseudogene	chrX:53142832-53143913	1082	78.017732186055	106.559012247141	92.2883722165979
ENSG00000129595.13	26.9636184474589	0.822955883428291	0.539070628195981	1.52661977927149	0.126855585729641	0.425229797349342	EPB41L4A	protein_coding	chr5:112142441-112419313	4707	20.6386621802992	36.4510528481985	28.5448575142488
ENSG00000237301.1	13.1521992175573	-1.25658382646478	0.82335878237626	-1.52616800034392	0.126968030533303	0.425475947695789	AL121992.1	lncRNA	chr1:15586136-15603626	2845	17.1498999718946	7.15564808605136	12.152774028973
ENSG00000213625.9	395.803384446281	0.23601130554816	0.154652748963282	1.52607248904572	0.126991812597548	0.425475947695789	LEPROT	protein_coding	chr1:65420587-65436007	5009	369.515062320432	435.235867635054	402.375464977743
ENSG00000163626.17	263.861609136883	-0.281210587802939	0.184264316051265	-1.52612613135959	0.126978455374515	0.425475947695789	COX18	protein_coding	chr4:73052362-73069755	6849	284.00737408323	233.642961717362	258.825167900296
ENSG00000285569.2	16.6699809591102	-1.07150913063067	0.702188389578413	-1.52595677532349	0.127020629656839	0.425502363057772	AC099344.3	lncRNA	chr2:11405508-11427186	9356	21.1447928748853	9.95776308544753	15.5512779801664
ENSG00000250733.5	25.2641090406135	-0.852814894673667	0.558956363011395	-1.52572714277569	0.127077831848957	0.425623840499877	C8orf17	TEC	chr8:139931172-139933946	2775	30.7348627292331	17.0579785076842	23.8964206184586
ENSG00000109572.14	621.679708736593	0.202431443401106	0.132706502692756	1.5254071149006	0.127157585236866	0.425750656417357	CLCN3	protein_coding	chr4:169612633-169723673	7259	586.213708927604	674.878708450077	630.54620868884
ENSG00000196427.13	19.8368398996454	0.947395918780158	0.621278817923547	1.52491263414801	0.127280890188274	0.426093322604916	NBPF4	protein_coding	chr1:108223341-108244081	2586	14.4968109656917	27.8468833005759	21.1718471331338
ENSG00000123374.11	726.609447517708	-0.189414295366848	0.124241374274132	-1.52456696872103	0.127367141413048	0.426280589869209	CDK2	protein_coding	chr12:55966781-55972789	2393	764.199443070646	670.224454188299	717.211948629473
ENSG00000154124.5	1186.76103838133	0.179841279856927	0.117965809675254	1.52452037036841	0.127378772217522	0.426280589869209	OTULIN	protein_coding	chr5:14664664-14699850	7969	1126.69818983304	1276.85531120376	1201.7767505184
ENSG00000057663.16	903.589688053293	-0.17469756620625	0.114603836296312	-1.52436054369562	0.127418670737431	0.426343921000784	ATG5	protein_coding	chr6:106045423-106325791	4732	946.692038356237	838.936162598877	892.814100477557
ENSG00000198718.13	236.636153846508	0.287886515777675	0.18899405570092	1.52325698662846	0.127694423886227	0.427186804044711	TOGARAM1	protein_coding	chr14:44962190-45074431	6424	217.44437447758	265.4238228999	241.43409868874
ENSG00000165934.13	1660.72313785721	-0.163411584048143	0.107284275077361	-1.5231643587125	0.127717590538341	0.427186804044711	CPSF2	protein_coding	chr14:92121969-92172145	13003	1734.72551912138	1549.71956596095	1642.22254254116
ENSG00000163412.13	105.76905373047	0.423019209705838	0.277735630476662	1.52310025537535	0.127733624980752	0.427186804044711	EIF4E3	protein_coding	chr3:71675414-71754773	10632	93.1421839658102	124.70935837746	108.925771171635
ENSG00000168890.14	115.696129359332	0.397704426492648	0.261136697213624	1.52297410029393	0.127765185264313	0.427222062982018	TMEM150A	protein_coding	chr2:85598547-85603196	1905	102.610884614243	135.323996476966	118.967440545604
ENSG00000263069.6	88.6877962658509	-0.464394565268966	0.304944552599383	-1.52288198398828	0.127788233879928	0.427228853631135	RNF213-AS1	lncRNA	chr17:80351828-80415168	6252	99.7603719824886	72.0789326908943	85.9196523366914
ENSG00000153558.16	41.7660285280981	0.678272899333951	0.445420974816784	1.52276820734126	0.127816706638824	0.427253773367437	FBXL2	protein_coding	chr3:33277025-33403662	3827	33.7578968981537	53.7782259730146	43.7680614355842
ENSG00000078674.17	3514.26949791213	0.382637949664499	0.25140121057199	1.5220211103754	0.128003791237351	0.427808790608621	PCM1	protein_coding	chr8:17922840-18029944	9218	3133.57514948932	4085.31102054635	3609.44308501784
ENSG00000234578.1	20.1985837942407	-1.03096662458465	0.677426988914381	-1.52188596181684	0.128037657251279	0.427826522074865	AL355483.3	lncRNA	chr1:53267935-53268601	470	25.4690670448827	12.2928589182777	18.8809629815802
ENSG00000189223.15	610.676137209358	0.233941380393723	0.153723529577697	1.52183196050987	0.128051191041643	0.427826522074865	PAX8-AS1	lncRNA	chr2:113211421-113276581	15248	570.82920662004	670.446533093335	620.637869856688
ENSG00000058404.20	27.9412270753122	-0.808109089799676	0.53125909693597	-1.5211204748501	0.128229607236971	0.42828183146663	CAMK2B	protein_coding	chr7:44217150-44334577	4614	33.6769506743873	19.3376416766996	26.5072961755434
ENSG00000103227.19	102.683753925339	-0.435722278853349	0.286482092738361	-1.52094071461313	0.128274715505175	0.428328195555729	LMF1	protein_coding	chr16:853634-981318	2610	114.722890660618	84.6250488224208	99.6739697415192
ENSG00000225205.5	112.425632945687	-0.456322745844093	0.300035229827423	-1.52089721632545	0.128285632633605	0.428328195555729	AC078883.1	lncRNA	chr2:172480840-172556596	2198	126.252208919662	91.6857689847259	108.968988952194
ENSG00000135205.15	10.961423027147	1.45137503299432	0.954777493052311	1.52011860727304	0.128481168845078	0.428769778216041	CCDC146	protein_coding	chr7:77122434-77329533	3335	6.51179637732518	17.6358630018796	12.0738296896024
ENSG00000105784.15	57.1794389370937	0.583031907736935	0.383536645489552	1.52014654816815	0.128474147895259	0.428769778216041	RUNDC3B	protein_coding	chr7:87627548-87832296	4099	47.6370118986514	71.4930794947572	59.5650456967043
ENSG00000076604.15	341.216053811861	0.272226441095714	0.179102118595401	1.51995098232582	0.12852329567327	0.428823362597996	TRAF4	protein_coding	chr17:28744005-28750956	2900	314.784209843795	380.863819763961	347.824014803878
ENSG00000042753.12	938.897448987205	-0.185733248821541	0.122217394495789	-1.51969569951796	0.128587472945835	0.428842914285478	AP2S1	protein_coding	chr19:46838136-46850846	1159	986.145464405427	868.025425859872	927.085445132649
ENSG00000197056.11	183.989489656317	0.331951172456202	0.218464704425117	1.51947278316523	0.128643533762764	0.42888914397174	ZMYM1	protein_coding	chr1:35032172-35115859	5041	166.591676002071	210.086210137685	188.338943069878
ENSG00000213719.8	8298.43929313834	-0.135476614566603	0.0891691576052542	-1.51932145828212	0.128681600996787	0.428903762912298	CLIC1	protein_coding	chr6:31730581-31739763	1942	8606.24709432817	7836.7275913536	8221.48734284088
ENSG00000111832.13	943.554332408551	0.189235390624537	0.124555344470412	1.51928760206263	0.128690119053579	0.428903762912298	RWDD1	protein_coding	chr6:116571409-116597675	5514	893.173769097989	1019.12517737439	956.149473236192
ENSG00000129103.18	1577.15564103362	-0.153069318900325	0.100783540971857	-1.51879282494221	0.128814652518579	0.429178076011335	SUMF2	protein_coding	chr7:56064002-56080670	2392	1643.3509269393	1477.86271217509	1560.60681955719
ENSG00000267632.1	45.3449031428708	0.657912374461868	0.433250577886094	1.51854932928639	0.128875973792709	0.429312015615272	AC067852.3	lncRNA	chr17:42509784-42511519	1736	36.8572876408813	58.0763263958551	47.4668070183682
ENSG00000129158.11	101.129605629711	0.449055790034664	0.295811159294623	1.51804884949391	0.129002084458553	0.429520945256183	SERGEF	protein_coding	chr11:17788048-18013047	1751	88.1539126494046	120.59314510017	104.373528874787
ENSG00000172183.15	458.020159765402	0.251752208552192	0.165832442593461	1.51811192439204	0.128986185597156	0.429520945256183	ISG20	protein_coding	chr15:88636153-88656483	1950	425.320823899094	507.069163564865	466.194993731979
ENSG00000095951.17	404.869657699455	0.296037244254361	0.195004819928696	1.51810219030795	0.128988639102315	0.429520945256183	HIVEP1	protein_coding	chr6:12008762-12164999	10577	371.416865879067	455.048845430038	413.232855654552
ENSG00000214114.9	379.836904124906	0.258552775528065	0.170382245348254	1.51748660783049	0.129143872175645	0.42952153030573	MYCBP	protein_coding	chr1:38862493-38873368	2552	351.943923941006	421.676374400756	386.810149170881
ENSG00000225192.1	12.9311036870786	1.16923740769353	0.770484309813492	1.51753564972214	0.129131499833627	0.42952153030573	ZNF33BP1	processed_pseudogene	chr10:37794276-37796109	1834	8.62312325145473	19.3930743405143	14.0080987959845
ENSG00000181274.7	216.04224245915	0.31255370006576	0.20597140261758	1.51746162862263	0.129150174311439	0.42952153030573	FRAT2	protein_coding	chr10:97332497-97334729	2233	197.11051395712	244.439835212195	220.775174584658
ENSG00000230724.9	20.9579432548137	0.936991279482997	0.617445320750733	1.51752916087167	0.129133136795061	0.42952153030573	LINC01001	lncRNA	chr11:127204-139612	3823	15.3626804740483	29.3508374259618	22.3567589500051
ENSG00000099991.18	1152.92360950229	-0.166265803051466	0.109537313753387	-1.51789191604423	0.129041648214106	0.42952153030573	CABIN1	protein_coding	chr22:24011192-24178628	7783	1205.60522163976	1073.90119129607	1139.75320646792
ENSG00000253570.1	18.0260459526026	-1.10669777260083	0.729294372370873	-1.51749117301296	0.129142720427557	0.42952153030573	RNF5P1	processed_pseudogene	chr8:38600661-38601200	540	22.8561191937043	10.7809360909501	16.8185276423272
ENSG00000164291.17	174.951935702865	0.340132083480161	0.22420296618668	1.51707218358991	0.129248460346847	0.429778088249691	ARSK	protein_coding	chr5:95555101-95605102	4215	158.283540432357	199.954528608628	179.119034520492
ENSG00000154359.13	194.136188546148	-0.322784394288827	0.212802194504209	-1.51682831580218	0.129310035956529	0.429912512412227	LONRF1	protein_coding	chr8:12721906-12756073	4990	211.175457425647	168.5772852269	189.876371326273
ENSG00000204389.10	12.8389099101333	1.46393626706265	0.965648962953881	1.51601288172519	0.129516095165244	0.430386409420291	HSPA1A	protein_coding	chr6:31815543-31817946	2404	7.50378598216525	20.8415958020855	14.1726908921254
ENSG00000230076.1	91.8344917668382	0.529657439434449	0.349436750053665	1.51574623834816	0.129583530917755	0.430399417151179	RPL10P6	processed_pseudogene	chr2:214847128-214847445	318	78.1394834785634	112.37700419925	95.2582438389069
ENSG00000205208.5	284.003761560132	-0.309005193028067	0.203852724764975	-1.51582566965599	0.129563439400193	0.430399417151179	C4orf46	protein_coding	chr4:158666675-158672255	3371	307.340393733254	248.99881330045	278.169603516852
ENSG00000153975.10	414.907494965975	0.252973718601135	0.166893251760715	1.51578159052134	0.129574588567992	0.430399417151179	ZUP1	protein_coding	chr6:116635618-116668794	2195	385.038910347156	459.710371894203	422.374641120679
ENSG00000184232.9	531.633268396558	-0.228408890067042	0.150716485321291	-1.51548710534306	0.129649093370548	0.430479384323942	OAF	protein_coding	chr11:120211032-120230334	2262	565.106579885452	481.423301163218	523.264940524335
ENSG00000158122.12	99.8937602429164	-0.452272785977017	0.298457264982536	-1.51536866091526	0.129679069209846	0.430505706325092	PRXL2C	protein_coding	chr9:96639577-96655317	2899	111.87769257368	81.9178617467708	96.8977771602255
ENSG00000215790.7	238.808305486454	0.313004700736528	0.206568860950819	1.51525597467011	0.129707592766725	0.430530084612872	SLC35E2A	protein_coding	chr1:1724838-1745999	7294	217.771703022294	270.363209182693	244.067456102493
ENSG00000140987.20	292.09458368886	0.263401316229971	0.173869461295834	1.51493720787345	0.129788306569835	0.430627347877038	ZSCAN32	protein_coding	chr16:3382081-3401065	4445	270.402964695885	324.632012178321	297.517488437103
ENSG00000028277.21	690.976921214655	0.236173121275021	0.155898414867179	1.51491675830209	0.129793485863491	0.430627347877038	POU2F2	protein_coding	chr19:42086110-42196585	7320	645.571602979519	759.084898567358	702.328250773438
ENSG00000213133.4	12.1208971148102	-1.23538541778261	0.815495528555374	-1.51488925999516	0.129800450653939	0.430627347877038	PPP1R14BP5	processed_pseudogene	chr6:126257921-126258355	435	15.7424092450267	6.68862891948533	11.215519082256
ENSG00000176124.14	388.278095475676	0.234082182355068	0.154535752597285	1.5147445068267	0.129837118621622	0.430678705976127	DLEU1	lncRNA	chr13:50082169-50906856	17901	362.840910100794	426.433873537997	394.637391819396
ENSG00000152117.17	408.739958105605	-0.239729860167027	0.158273011429442	-1.51466038335853	0.129858431946921	0.430679123215055	SMPD4BP	transcribed_processed_pseudogene	chr2:131492813-131521573	3914	435.228961206502	369.006453454259	402.117707330381
ENSG00000119953.13	285.968209849999	-0.278424077759079	0.183872146650621	-1.5142265037462	0.129968401802749	0.430832958813517	SMNDC1	protein_coding	chr10:110290730-110304938	4615	307.51140587533	253.653415812003	280.582410843667
ENSG00000164024.12	600.09221432267	-0.213547752804123	0.14102112545893	-1.51429618866796	0.129950734795569	0.430832958813517	METAP1	protein_coding	chr4:98995659-99062809	2719	634.667088312014	548.229903338655	591.448495825334
ENSG00000133739.16	489.634272191072	0.274695778691733	0.181398595592813	1.51432141904971	0.129944338672961	0.430832958813517	LRRCC1	protein_coding	chr8:85107215-85146080	4659	451.699724741269	546.536093365776	499.117909053523
ENSG00000162695.12	1263.87554007488	0.161406179840802	0.106617949593835	1.51387435657584	0.1300577091256	0.431058707548683	SLC30A7	protein_coding	chr1:100896076-100981757	8218	1206.520715133	1349.90777748771	1278.21424631036
ENSG00000174547.13	651.715119011228	-0.198596782935331	0.131200074488056	-1.51369413249389	0.130103433808348	0.431139957453911	MRPL11	protein_coding	chr11:66435075-66466738	1699	686.821429202239	599.055653724712	642.938541463476
ENSG00000164707.15	22.979161816332	0.908903619327575	0.600600176551175	1.51332559465229	0.130196974448731	0.431319051229985	SLC13A4	protein_coding	chr7:135681237-135729258	2897	17.0690946616903	31.8442625482945	24.4566786049924
ENSG00000134996.12	872.803383985727	0.174729024990638	0.115461182623633	1.51331400753273	0.130199916286082	0.431319051229985	OSTF1	protein_coding	chr9:75088514-75147265	1348	829.978062718908	937.041365885956	883.509714302432
ENSG00000138073.14	2796.6703663173	-0.142018480751759	0.0938527467568085	-1.51320537394348	0.130227499622988	0.431340131144936	PREB	protein_coding	chr2:27130756-27134666	2127	2905.2929429407	2633.73650138219	2769.51472216145
ENSG00000227896.2	42.4003315322616	-0.668170230341672	0.441841268045057	-1.5122404326287	0.130472708570009	0.431994125355002	AL731569.1	lncRNA	chr10:86521945-86525101	3058	49.8546098256187	31.2189140922259	40.5367619589223
ENSG00000010219.13	150.445385015052	0.36720141707051	0.242829568761314	1.51217752822946	0.130488706138619	0.431994125355002	DYRK4	protein_coding	chr12:4562204-4615302	3537	134.737476003549	174.007248532306	154.372362267928
ENSG00000178996.14	2634.2746431823	0.132625761300902	0.0877248603449988	1.51183781631934	0.13057512647201	0.432209834847183	SNX18	protein_coding	chr5:54517759-54546586	6654	2536.68086966705	2780.66530345517	2658.67308656111
ENSG00000143751.10	1627.81840272626	-0.175004453842074	0.115866730181991	-1.51039434328729	0.130942831172624	0.432913743087443	SDE2	protein_coding	chr1:225982702-225999343	3987	1705.2195066933	1511.71674677571	1608.46812673451
ENSG00000235162.9	574.226115738839	0.2111930251035	0.139814967954311	1.51051799527297	0.130911301131393	0.432913743087443	C12orf75	protein_coding	chr12:105235290-105396097	1832	540.000272303833	625.564880891347	582.78257659759
ENSG00000083635.8	145.301536750409	-0.365784765469477	0.242187628862187	-1.51033629251815	0.130957635579651	0.432913743087443	NUFIP1	protein_coding	chr13:44939249-44989471	3480	159.720945638255	123.67242341864	141.696684528447
ENSG00000180626.10	295.530607147827	0.351856185812502	0.232965777584456	1.51033421930371	0.130958164325512	0.432913743087443	ZNF594	protein_coding	chr17:5179535-5191868	4984	266.055961746311	339.742575250102	302.899268498206
ENSG00000163132.8	21.1468614575183	-0.954436482361191	0.631911062293303	-1.5103968569523	0.130942190154109	0.432913743087443	MSX1	protein_coding	chr4:4859665-4863936	1940	26.2896420940069	13.4326905027854	19.8611662983961
ENSG00000221821.4	42.5318488891971	-0.641625215020551	0.424689334640351	-1.51081075667679	0.13083667332487	0.432913743087443	C6orf226	protein_coding	chr6:42890265-42890821	557	49.6622189177599	31.8362938463529	40.7492563820564
ENSG00000169239.13	69.039384764658	0.544507861880939	0.360503523870628	1.51040926322912	0.130939026421658	0.432913743087443	CA5B	protein_coding	chrX:15688830-15788411	6838	58.2743106659413	85.186995912733	71.7306532893371
ENSG00000163788.14	424.836828143293	0.243016242961438	0.160922228935841	1.51014713485188	0.13100588455121	0.433001075654055	SNRK	protein_coding	chr3:43286512-43424764	5266	395.524402429344	468.805466714217	432.164934571781
ENSG00000129646.14	45.2961033476034	-0.628072365645842	0.415947896948425	-1.50997846185461	0.13104892006748	0.433013359867932	QRICH2	protein_coding	chr17:76274049-76307998	5677	52.7811768770089	34.0684930534952	43.4248349652521
ENSG00000214301.4	146.405166373283	-0.387707288742417	0.256765645907282	-1.50996558504723	0.131052205928446	0.433013359867932	AC022296.2	processed_pseudogene	chr3:133490824-133491505	682	161.570953278968	123.656486014756	142.613719646862
ENSG00000266714.9	40.2835086892411	-0.668855910560972	0.443088245529879	-1.50953205666989	0.131162869549734	0.433238162063283	MYO15B	protein_coding	chr17:75588058-75626849	9939	47.2975651962597	29.7624239287131	38.5299945624864
ENSG00000286994.1	32.5961581931472	0.821704120053597	0.544391235736768	1.5093999794863	0.13119659832351	0.433279163951583	AC069243.1	lncRNA	chr3:168094049-168095087	1039	24.881164972204	44.1686480245621	34.524906498383
ENSG00000160058.18	1043.19482830866	0.167704757593052	0.111147144208527	1.50885350035099	0.131336225107289	0.433494568415962	BSDC1	protein_coding	chr1:32365103-32394731	4689	994.022336786319	1116.95356559218	1055.48795118925
ENSG00000108091.11	608.461579557551	0.215283861288046	0.142661038227188	1.50905856261333	0.131283817689148	0.433494568415962	CCDC6	protein_coding	chr10:59788747-59906556	5727	571.898316488325	663.30647416139	617.602395324858
ENSG00000004142.12	1725.15992849753	-0.143925137546469	0.0953839391916148	-1.50890326784828	0.131323504621291	0.433494568415962	POLDIP2	protein_coding	chr17:28346633-28357527	2670	1793.09124248435	1623.2629575173	1708.17710000082
ENSG00000180822.12	569.019605484504	-0.216714699008217	0.143632781260689	-1.50881085157633	0.131347126820185	0.433494568415962	PSMG4	protein_coding	chr6:3231403-3303373	5813	602.726103168988	518.459858957777	560.592981063382
ENSG00000235096.2	28.8000931139967	-0.805336243714339	0.533864601419545	-1.50850279560201	0.131425891718753	0.433613715462925	AC118555.1	lncRNA	chr1:246025897-246035603	696	34.7600928519409	19.8600935070803	27.3100931795106
ENSG00000173402.12	448.452019123839	0.242008070974262	0.160429064056958	1.50850516018931	0.131425286992849	0.433613715462925	DAG1	protein_coding	chr3:49468703-49535618	6593	418.117711945824	493.953479890861	456.035595918342
ENSG00000117602.12	82.7724802612279	0.533789089981448	0.353887523651346	1.50835803555297	0.131462917150708	0.433665484732625	RCAN3	protein_coding	chr1:24502351-24541040	7138	70.2340466324352	101.580130704417	85.9070886684261
ENSG00000176102.13	314.329569527797	0.257918336892099	0.171017284043305	1.50814193041909	0.131518205636007	0.433707100253588	CSTF3	protein_coding	chr11:33077188-33162371	3782	291.361124275462	348.782237406301	320.071680840881
ENSG00000107560.12	440.089686423925	0.223648226954471	0.148337414806125	1.50769937070008	0.131631486666541	0.433939868548617	RAB11FIP2	protein_coding	chr10:118004916-118046941	6459	412.423310103285	481.589250904885	447.006280504085
ENSG00000278236.1	21.0025422219606	-0.929238257367966	0.616314722954709	-1.50773334265496	0.131622788261597	0.433939868548617	AC005076.3	misc_RNA	chr7:87184849-87185020	172	25.9805122842856	13.5355871284732	19.7580497063794
ENSG00000173039.19	1019.68849158914	-0.168277365138962	0.111634030170587	-1.50740204292382	0.131707635460327	0.433991636541907	RELA	protein_coding	chr11:65653597-65663090	3382	1066.50172065663	949.468647987911	1007.98518432227
ENSG00000108312.15	3046.41415375322	-0.176519534926564	0.117115870779103	-1.50722129931907	0.131753942495209	0.433991636541907	UBTF	protein_coding	chr17:44205033-44221626	5846	3193.41182032146	2825.91765390087	3009.66473711116
ENSG00000260027.5	49.3882734033261	-0.618124991989305	0.410098885066815	-1.50725840644165	0.131744434513793	0.433991636541907	HOXB7	protein_coding	chr17:48607232-48633572	1363	57.4906352763637	37.2347305937696	47.3626829350666
ENSG00000213699.9	983.707984476012	-0.175266589829883	0.116281020315217	-1.50726738856235	0.131742133099281	0.433991636541907	SLC35F6	protein_coding	chr2:26764284-26781231	3902	1031.24095256848	912.408532337304	971.824742452894
ENSG00000095383.20	31.1201866751133	0.760645991110215	0.504657907275517	1.50725071408609	0.131746405487216	0.433991636541907	TBC1D2	protein_coding	chr9:98199011-98255649	3597	24.4158596734064	41.1766771776735	32.79626842554
ENSG00000089057.15	373.521475566481	-0.262532950622411	0.17423901191465	-1.50674035474335	0.131877223345638	0.4343273361871	SLC23A2	protein_coding	chr20:4852356-5010293	7067	400.420373537493	333.173128609964	366.796751073728
ENSG00000237356.7	16.9363817264586	1.04258667101233	0.692003844969162	1.50661976604884	0.131908147939407	0.434358808223607	AL365295.1	lncRNA	chr14:53169010-53883740	9701	11.8790918968984	24.522316470799	18.2007041838487
ENSG00000123983.14	1326.5343436757	0.172036449492999	0.114207869847421	1.50634496311713	0.131978641285432	0.434520544445899	ACSL3	protein_coding	chr2:222860942-222944639	5671	1262.05547412945	1423.25264799508	1342.65406106226
ENSG00000207547.1	37.843906491669	-0.740288966449267	0.491502611207419	-1.50617504275447	0.132022244414834	0.434593710481024	MIR25	miRNA	chr7:100093560-100093643	84	45.1312808411524	26.9128449674439	36.0220629042981
ENSG00000249618.6	115.184541906343	0.407312576769498	0.270456608402105	1.5060182081553	0.132062499521422	0.434655833512295	LINC02465	lncRNA	chr4:129771596-129975329	4999	101.921764533465	135.078707965658	118.500236249562
ENSG00000119878.6	438.550009704247	-0.235331610597721	0.156281478109128	-1.50581894569357	0.132113658403664	0.434723099456818	CRIPT	protein_coding	chr2:46616416-46630176	6323	466.812038519849	396.156966480845	431.484502500347
ENSG00000285437.1	274.712568756042	-0.319766393541264	0.212360430843878	-1.50577201350824	0.132125710062686	0.434723099456818	POLR2J3	protein_coding	chr7:102562133-102572583	6075	298.820400298628	238.550821442165	268.685610870396
ENSG00000010295.19	22.0725595134819	0.902787156042217	0.59973659075359	1.50530611265161	0.132245394379243	0.435006787014588	IFFO1	protein_coding	chr12:6538375-6556083	3952	16.3602461237828	30.6410295980305	23.5006378609066
ENSG00000231205.11	30.2125850520078	0.804686166655767	0.534579368693564	1.50526977616496	0.132254732314171	0.435006787014588	ZNF826P	transcribed_unprocessed_pseudogene	chr19:20340269-20424969	4164	23.2568039897789	40.6462566453511	31.951530317565
ENSG00000264522.6	687.156391089312	0.20126453266041	0.133744539197597	1.50484299297676	0.132364447460136	0.435226807428369	OTUD7B	protein_coding	chr1:149937812-150010726	8922	648.702881474696	744.836655511235	696.769768492965
ENSG00000071859.15	614.981582776166	-0.210028621901772	0.139560974678318	-1.50492372517374	0.13234368785262	0.435226807428369	FAM50A	protein_coding	chrX:154444141-154450654	1337	650.358505090634	561.916199304466	606.137352197549
ENSG00000084652.16	2352.521962145	-0.13777762956649	0.091591147475449	-1.50426797091303	0.132512382532521	0.435642762370783	TXLNA	protein_coding	chr1:32179675-32198285	5114	2441.21860291988	2219.47700098268	2330.34780195128
ENSG00000246898.1	23.1511885820497	0.867522797967452	0.576896956667103	1.50377426668946	0.132639499224294	0.435919660587262	LINC00920	lncRNA	chr16:66408524-66412135	2147	17.3980735150573	31.7808611825382	24.5894673487977
ENSG00000126461.15	708.571642287546	-0.221052303077713	0.146990418983748	-1.50385518053495	0.132618659432233	0.435919660587262	SCAF1	protein_coding	chr19:49642209-49658642	4222	751.603227046906	644.024265148505	697.813746097705
ENSG00000235621.9	118.901038534747	0.399222640352639	0.265563670833871	1.5033029145104	0.132760948908246	0.436248271655014	LINC00494	lncRNA	chr20:48359884-48370636	4367	105.588201583244	138.870293962001	122.229247772623
ENSG00000163808.17	861.222136482028	0.262870595287752	0.174894985069689	1.50301962736672	0.132833982739349	0.4364177092521	KIF15	protein_coding	chr3:44761721-44873376	4865	797.520456362363	956.774656661524	877.147556511944
ENSG00000064703.12	129.826739853718	0.414909026505569	0.276083786696341	1.5028373504668	0.132880991716502	0.436501602879983	DDX20	protein_coding	chr1:111755245-111768000	5347	114.351999757058	153.038849998708	133.695424877883
ENSG00000170860.4	637.66392308969	0.214621912197512	0.142821703327475	1.50272617674505	0.132909669598747	0.436525263198212	LSM3	protein_coding	chr3:14178817-14201122	3359	598.822705646975	695.925749253761	647.374227450368
ENSG00000185345.23	34.1703242361833	0.834262503490799	0.555258160940644	1.50247679759898	0.132974015771019	0.436666045004442	PRKN	protein_coding	chr6:161347417-162727775	5518	25.9796871299594	46.4562798955191	36.2179835127393
ENSG00000144306.15	195.789337189162	-0.322583985333189	0.214733052051672	-1.50225585791779	0.133031043982691	0.436782754165104	SCRN3	protein_coding	chr2:174395730-174429575	3052	212.896426439165	170.128703314159	191.512564876662
ENSG00000267272.5	17.8794826624352	0.996619608583442	0.663636652369649	1.50175492119793	0.133160414220068	0.437136908890716	LINC01140	lncRNA	chr1:87129765-87169198	5908	12.7596368176461	25.5592514296189	19.1594441236325
ENSG00000142875.19	142.966677735465	-0.383267329050157	0.255252288304214	-1.50152357730628	0.133220193179175	0.437262532981285	PRKACB	protein_coding	chr1:84078062-84238498	6309	157.502422297493	121.163060892424	139.332741594958
ENSG00000100473.18	25.0757806204398	-0.837963919017008	0.558158623779727	-1.50130067567979	0.13327781031385	0.437381021997034	COCH	protein_coding	chr14:30874514-30895065	3393	30.4209820289436	17.0579785076842	23.7394802683139
ENSG00000137871.20	246.897203717541	0.280032291378312	0.186547915100912	1.50112796075383	0.13332246810754	0.437456950641156	ZNF280D	protein_coding	chr15:56630181-56734086	8141	227.358833535335	276.20475899085	251.781796263093
ENSG00000168818.10	315.662966029131	-0.280398303419468	0.186838684810892	-1.50075078778933	0.133420031566381	0.437706420537416	STX18	protein_coding	chr4:4415742-4542346	2580	339.393365511809	280.067366805115	309.730366158462
ENSG00000251487.1	23.3228799301175	0.85101168970978	0.567166497524707	1.50046184572584	0.133494809675883	0.43781042211708	AC106744.2	lncRNA	chr5:19035197-19038799	1157	17.6156280113786	31.883757808226	24.7496929098023
ENSG00000116273.6	206.310967019686	-0.330150416716209	0.220123271545926	-1.49984331232932	0.133654994928361	0.438194368049806	PHF13	protein_coding	chr1:6613731-6624030	3632	224.501194809503	179.025625334962	201.763410072232
ENSG00000245317.2	20.4648845677726	-0.936889260682428	0.624793721237858	-1.49951772694872	0.133739373422102	0.438400297298994	AC008393.1	lncRNA	chr5:179859013-179861283	1454	25.3271645545577	13.171464587595	19.2493145710764
ENSG00000014257.16	26.964975339108	-0.866119826300783	0.577669537363238	-1.49933442960169	0.133786894770421	0.438485361173548	ACP3	protein_coding	chr3:132317369-132368298	3770	32.9785903125512	17.9445528789431	25.4615715957471
ENSG00000278896.1	126.609340722582	0.385748646800556	0.257472523762923	1.49821286233924	0.134077954883312	0.439297644892502	AC025031.5	TEC	chr12:46404644-46407166	2523	112.90505211593	147.16577363256	130.035412874245
ENSG00000180354.16	50.9804375970692	-0.606313345154926	0.404743658273242	-1.49801814744088	0.134128535581529	0.439392545167727	MTURN	protein_coding	chr7:30134986-30162762	5920	59.1099635410963	38.7861486810286	48.9480561110624
ENSG00000203880.12	631.177375839356	0.198194516965774	0.132332619616111	1.49769964156022	0.134211305025337	0.439522023078786	PCMTD2	protein_coding	chr20:64255695-64287821	4055	596.090622879829	683.807505278646	639.949064079237
ENSG00000273356.1	17.6536276348309	-1.01056326857188	0.67473225960606	-1.49772484446185	0.13420475416233	0.439522023078786	LINC02019	lncRNA	chr3:50669989-50672048	2060	22.0612713872912	11.0421620061405	16.5517166967159
ENSG00000187741.15	987.010915895649	-0.17693853232459	0.118153382641999	-1.49753251551594	0.134254751511314	0.439593481631842	FANCA	protein_coding	chr16:89737549-89816657	6258	1034.86205636425	915.234205192749	975.048130778499
ENSG00000223642.7	13.8881647213117	1.27619307798125	0.85233348588625	1.49729313597749	0.134317000132426	0.43972647152389	AC008277.1	lncRNA	chr2:159386367-159404636	1149	8.8356450300835	21.4669442581541	15.1512946441188
ENSG00000185885.16	10.2936854675468	1.34549953535473	0.898793918951444	1.49700560605085	0.134391799354104	0.439834101261942	IFITM1	protein_coding	chr11:313506-315272	897	6.3698938870002	16.1793728383668	11.2746333626835
ENSG00000103811.17	50.4076523786219	-0.595133283522369	0.39757314622448	-1.49691519453465	0.13441532603369	0.439835855165295	CTSH	protein_coding	chr15:78921058-78949574	2145	58.3611147617264	38.4774588039651	48.4192867828458
ENSG00000152782.16	19.3985294586376	-0.980876342328395	0.655408192358007	-1.49658846771419	0.134500372693191	0.439972493681123	PANK1	protein_coding	chr10:89579497-89645572	7167	24.1725982614208	12.2374262544629	18.2050122579418
ENSG00000260289.2	276.093875368772	-0.279804591282621	0.186972419992751	-1.49650195089452	0.1345228998986	0.439975379925799	AC093515.1	lncRNA	chr16:7878799-8112756	2677	296.869517458081	244.93041223481	270.899964846445
ENSG00000108064.11	1017.72317531123	0.177706023489948	0.118777990305281	1.49611912975806	0.134622613681569	0.440046300102556	TFAM	protein_coding	chr10:58385345-58399220	5025	966.667328025517	1094.30694623981	1030.48713713266
ENSG00000221817.10	45.6836969276538	0.630926007376578	0.421675636952043	1.49623538114993	0.13459232753268	0.440046300102556	PPP3CB-AS1	lncRNA	chr10:73495525-73520070	4119	37.4588990580627	58.0208937320404	47.7398963950516
ENSG00000185864.16	30.3313903182425	0.814118029061691	0.544091749787777	1.49628813408628	0.134578585922625	0.440046300102556	NPIPB4	protein_coding	chr16:21834569-21880827	4377	23.3123047979585	40.8600185986684	32.0861616983135
ENSG00000230487.8	79.1742182505847	-0.480470644185013	0.321151698386107	-1.49608626265885	0.134631177268549	0.440046300102556	PSMG3-AS1	lncRNA	chr7:1570073-1589626	6181	89.334488012377	63.9338136078962	76.6341508101366
ENSG00000099203.7	604.996404792898	-0.201703430439607	0.134844039591066	-1.49582755790543	0.134698598001109	0.440195884496551	TMED1	protein_coding	chr19:10832067-10836318	1769	638.028039461189	555.448952790462	596.738496125826
ENSG00000143207.21	1102.66342019117	0.169310738007175	0.113227625329507	1.49531298139	0.134832778742507	0.440351203968338	COP1	protein_coding	chr1:175944831-176207286	2826	1050.1394827917	1181.44932629039	1115.79440454104
ENSG00000174365.20	160.682402547236	-0.345707236238699	0.23118730574106	-1.49535561708525	0.134821657153965	0.440351203968338	SNHG11	lncRNA	chr20:38446343-38450940	4137	175.61437706815	138.284440765864	156.949408917007
ENSG00000144668.12	10.1931583580727	-1.41261207530252	0.944688417452898	-1.49532062551508	0.134830784708222	0.440351203968338	ITGA9	protein_coding	chr3:37452115-37823507	8069	13.60074515118	5.08177816841159	9.34126165979582
ENSG00000164967.10	505.613894348012	-0.212199104921645	0.141889392084267	-1.49552480142858	0.134777532139261	0.440351203968338	RPP25L	protein_coding	chr9:34610486-34612104	1092	534.738502615194	461.926981947239	498.332742281216
ENSG00000187172.15	2003.90989248181	0.141640931985337	0.094736779827754	1.49509970935113	0.134888421736221	0.440391414814033	BAGE2	transcribed_unprocessed_pseudogene	chr21:10413477-10516431	4080	1924.23000066344	2123.42973020936	2023.8298654364
ENSG00000035928.16	988.452035997365	0.22873971648936	0.152987493570534	1.49515304258449	0.134874505352104	0.440391414814033	RFC1	protein_coding	chr4:39287456-39366375	4892	924.826638202452	1083.89013268973	1004.35838544609
ENSG00000119900.9	663.954094163382	-0.209383433408123	0.140067949854887	-1.49487040843425	0.134948266484218	0.440516045097913	OGFRL1	protein_coding	chr6:71288811-71309059	8516	701.779016797908	607.216710211594	654.497863504751
ENSG00000165121.11	96.1369302692635	0.430608868180719	0.288088319777209	1.49471130420604	0.13498980280763	0.440580880165495	AL353743.1	transcribed_unprocessed_pseudogene	chr9:85805359-85849542	2067	84.386800918729	113.762124295065	99.0744626068972
ENSG00000254004.7	312.44608542128	0.264417051439661	0.176942845389965	1.49436418780828	0.135080456555466	0.44080597855241	ZNF260	protein_coding	chr19:36510687-36528271	5507	289.335253342636	347.112333539247	318.223793440942
ENSG00000176871.8	600.695326729127	0.21823890224058	0.146069998431991	1.49407068243511	0.135157145819599	0.440831251818108	WSB2	protein_coding	chr12:118032694-118062430	3082	563.593342965215	656.348302374996	609.970822670105
ENSG00000278472.1	9.64536913173719	1.29804207985666	0.868809486877133	1.49404685315116	0.135163373588139	0.440831251818108	AC009268.2	lncRNA	chr15:33972059-33972515	457	6.08620949286572	14.9841085900444	10.5351590414551
ENSG00000172086.9	130.646737363048	0.382398200169113	0.255955518063964	1.49400256365464	0.135174949209537	0.440831251818108	KRCC1	protein_coding	chr2:88027205-88064252	2028	116.367684667984	152.065316405645	134.216500536814
ENSG00000067798.16	20.9895106298359	0.915140066217774	0.612721121990047	1.49356702972064	0.135288822331182	0.440848972671678	NAV3	protein_coding	chr12:77324641-78213010	11349	15.4892029841715	29.2399720983324	22.364587541252
ENSG00000079134.12	411.599231422825	0.254211869404996	0.170177020567625	1.4938084387485	0.135225695251498	0.440848972671678	THOC1	protein_coding	chr18:214520-268050	2164	381.96832661846	456.045588629373	419.006957623916
ENSG00000266237.1	54.9453939823171	-0.576172150489516	0.385749888020848	-1.49364178288077	0.135269272374441	0.440848972671678	AC121320.1	lncRNA	chr18:26266009-26267409	839	63.2327677627849	42.5143333116152	52.8735505372001
ENSG00000100403.12	2087.30047019587	-0.143510259911273	0.0960824142416686	-1.49361629850716	0.13527593697657	0.440848972671678	ZC3H7B	protein_coding	chr22:41301525-41360147	5906	2169.89929924939	1963.40222661559	2066.65076293249
ENSG00000251574.8	10.6274950539107	1.29458994150304	0.866669035056769	1.49375354274454	0.135240048242916	0.440848972671678	AC099520.1	lncRNA	chr5:104383298-105392970	4134	6.68880730498217	16.5355266773034	11.6121669911428
ENSG00000100580.8	593.981757827737	-0.19698099865865	0.131911858607064	-1.4932774106793	0.135364586092588	0.441025154913293	TMED8	protein_coding	chr14:77335029-77377094	7761	626.007849901245	545.942619717474	585.97523480936
ENSG00000155561.15	3688.72027876312	-0.144772251001937	0.0969661267427102	-1.4930188083729	0.135432263634634	0.44113243830902	NUP205	protein_coding	chr7:135557917-135648757	6264	3834.60462554657	3469.89375858795	3652.24919206726
ENSG00000147457.14	1581.22248916319	-0.148763101381969	0.0996413407664709	-1.49298574504958	0.135440918359157	0.44113243830902	CHMP7	protein_coding	chr8:23243637-23262000	3575	1645.40107484158	1484.95461064561	1565.17784274359
ENSG00000235652.9	76.6593137302664	0.4731636826033	0.316995022629952	1.49265335044599	0.135527950403805	0.441345185494737	AL356599.1	lncRNA	chr6:145799409-145887430	6333	66.3409557188383	92.1368507474087	79.2389032331235
ENSG00000229808.1	29.9923114824472	-0.799726246356538	0.535808646952114	-1.49255942565632	0.135552550887006	0.441354589441	AL391825.1	transcribed_processed_pseudogene	chr1:161890833-161892196	1364	36.1930289943956	20.6912352145246	28.4421321044601
ENSG00000253305.2	29.5060348625491	0.77147997693112	0.516994984169634	1.4922388041544	0.135636553037463	0.44155736924928	PCDHGB6	protein_coding	chr5:141408021-141512979	6782	23.0079462058521	39.2531678475946	31.1305570267234
ENSG00000152147.11	254.177168049289	-0.287233100749563	0.192548723961056	-1.49174242675146	0.135766682157953	0.441839472978659	GEMIN6	protein_coding	chr2:38751534-38785002	4363	273.951053189243	224.516340339359	249.233696764301
ENSG00000149657.20	696.338022033212	0.203183680248357	0.136200812220019	1.49179492351436	0.135752915173896	0.441839472978659	LSM14B	protein_coding	chr20:62122461-62135374	3036	656.201393566138	756.542964733822	706.37217914998
ENSG00000184898.7	39.2349249960347	-0.664773983174864	0.445743968316199	-1.49138077108716	0.135861553645003	0.442077445324473	RBM43	protein_coding	chr2:151247940-151261863	4701	46.0670650700021	28.9867148850836	37.5268899775429
ENSG00000135837.16	3830.88455177601	0.42990599111137	0.28839185240673	1.49070089020773	0.13604004227418	0.442454501315215	CEP350	protein_coding	chr1:179954773-180114875	13414	3363.84776339381	4531.43973434932	3947.64374887156
ENSG00000151414.15	1669.07260764438	0.188629282071703	0.12653818049818	1.49069064632564	0.136042732976833	0.442454501315215	NEK7	protein_coding	chr1:198156994-198322420	4318	1580.3887602373	1802.09837875499	1691.24356949614
ENSG00000262372.1	10.7800053802585	1.2183159495778	0.817515112527562	1.49026719005971	0.136153995801721	0.44274552434196	CR936218.1	lncRNA	chr17:46035313-46035770	304	7.04323157393593	16.3851660897425	11.7141988318392
ENSG00000086544.3	98.4824711016244	0.43231598498674	0.290132781511052	1.49006252494178	0.136207796587388	0.442849629115778	ITPKC	protein_coding	chr19:40717112-40740860	3376	86.3013884080714	116.754095141954	101.527741775013
ENSG00000272142.4	21.8518933583142	-0.938813643457597	0.630269615352223	-1.48954292034679	0.136344459952492	0.443223066920566	AL359643.3	lncRNA	chr6:5003774-5045666	2941	27.0847514004976	14.0026062950392	20.5436788477684
ENSG00000164620.9	115.74566899551	-0.415126482423816	0.278717350551989	-1.4894174388558	0.13637747922185	0.443259517131843	RELL2	protein_coding	chr5:141636950-141641064	2583	128.645811052304	96.3954559103177	112.520633481311
ENSG00000174276.7	174.977674550954	-0.331718341223432	0.22274240069375	-1.48924650264281	0.136422469402254	0.443334857800098	ZNHIT2	protein_coding	chr11:65116403-65117701	1299	190.526970982994	151.653729902893	171.090350442944
ENSG00000117643.14	95.039901151292	0.498284951462693	0.334684038426537	1.48882197611006	0.136534253764774	0.44334077046941	MAN1C1	protein_coding	chr1:25617468-25786207	5326	81.4292124068575	115.455934267944	98.4425733374006
ENSG00000249550.7	43.4999483304577	-0.636168224618009	0.427313339604691	-1.48876284837382	0.136549828613451	0.44334077046941	LINC01234	lncRNA	chr12:113583886-113773726	8496	50.6899808736494	32.7148995156702	41.7024401946598
ENSG00000127774.7	19.130193713633	-1.00121904496369	0.672371794235984	-1.4890854339025	0.13646487295884	0.44334077046941	EMC6	protein_coding	chr17:3668812-3669668	772	23.8995226298732	11.9762003392726	17.9378614845729
ENSG00000286145.2	43.9455574281635	-0.628915540338691	0.42238293489377	-1.4889700515407	0.13649525520218	0.44334077046941	AC068282.1	lncRNA	chr2:127294212-127375075	2018	51.2215569838223	33.0315580946753	42.1265575392488
ENSG00000114026.21	257.343052476072	-0.303080324970919	0.203553155810652	-1.48894928090847	0.136500725036246	0.44334077046941	OGG1	protein_coding	chr3:9749944-9788219	3017	278.108945521217	226.194212908354	252.151579214785
ENSG00000136877.15	1030.09379288874	-0.183231353748764	0.123077923993298	-1.48874264209023	0.136555151468932	0.44334077046941	FPGS	protein_coding	chr9:127794597-127814327	2505	1081.53258367902	952.935606703308	1017.23409519117
ENSG00000111445.14	916.006729085516	-0.171079193287829	0.114938058362986	-1.48844687064004	0.136633083613434	0.44344665472783	RFC5	protein_coding	chr12:118013588-118033130	2468	958.685353037926	851.988793156901	905.337073097414
ENSG00000093144.19	833.862401922457	0.18711647115121	0.125705119773316	1.48853500548455	0.136609857575431	0.44344665472783	ECHDC1	protein_coding	chr6:127288712-127343609	3272	789.725661232361	900.0675129576	844.896587094981
ENSG00000248503.2	14.6211329296718	-1.11423149450164	0.748625087256029	-1.48837049875751	0.136653212240622	0.44344665472783	AL356235.1	transcribed_processed_pseudogene	chrX:77910741-77964890	2433	18.6640844922866	8.55670558574944	13.610395039018
ENSG00000116138.13	418.115837814637	0.230697203493592	0.15503350837697	1.48804736413913	0.136738403151849	0.443636853728119	DNAJC16	protein_coding	chr1:15526813-15592379	7817	390.876725450874	458.974506360282	424.925615905578
ENSG00000273173.5	16.8848913097734	-1.05094007129614	0.706297585246909	-1.48795648356741	0.136762370203301	0.443636853728119	SNURF	protein_coding	chr15:24954986-24977850	685	21.2971835412817	10.266452962511	15.7818182518964
ENSG00000127081.14	265.313659989093	0.266559075233459	0.179151217607613	1.48789988029717	0.136777299272599	0.443636853728119	ZNF484	protein_coding	chr9:92844182-92878038	4880	245.430244737328	295.13878286674	270.284513802034
ENSG00000109171.15	368.242991412107	-0.257789696071175	0.173304795680493	-1.4874931478898	0.136884611617156	0.443772488092813	SLAIN2	protein_coding	chr4:48341529-48426201	6159	393.871152641153	329.800749568538	361.835951104845
ENSG00000229422.2	207.873967675354	-0.305712076726258	0.205505486614207	-1.48761029091241	0.136853697925146	0.443772488092813	AL512625.2	lncRNA	chr9:62837139-62838302	1164	225.222181832134	181.851646440183	203.536914136158
ENSG00000073712.15	27.3422896289134	0.799675410611996	0.537653078464195	1.48734461429342	0.136923816933377	0.443828803508969	FERMT2	protein_coding	chr14:52857268-52952435	3490	21.063987564681	36.7597427252619	28.9118651449715
ENSG00000267680.5	177.273684959646	0.323313333594114	0.217420900213137	1.48703888760083	0.137004540498483	0.443995083620798	ZNF224	protein_coding	chr19:44094339-44109886	3980	160.997585705118	201.687833841438	181.342709773278
ENSG00000196843.17	1974.62181118033	0.159617267961823	0.1073488679976	1.48690219970826	0.137040643215275	0.443995083620798	ARID5A	protein_coding	chr2:96536743-96552634	3158	1885.87596120466	2107.74058614383	1996.80827367425
ENSG00000120500.18	11.2865332427006	-1.28530683967665	0.864404319522588	-1.48692783070141	0.137033872865132	0.443995083620798	ARR3	protein_coding	chrX:70268305-70281840	1473	14.8003444034719	6.01581650154365	10.4080804525078
ENSG00000184619.7	26.1786371376007	-0.815610848057518	0.548631560444157	-1.48662765116397	0.137113180577558	0.444159302247016	KRBA2	protein_coding	chr17:8356902-8376704	3694	31.6363840021236	17.9920168408162	24.8142004214699
ENSG00000143514.17	977.061540267703	0.168992798617573	0.113692111903689	1.48640741901893	0.137171388627101	0.444277058098006	TP53BP2	protein_coding	chr1:223779893-223845954	4764	931.050424378623	1046.07821410132	988.564319239973
ENSG00000142892.15	1379.21661698003	0.191581099759057	0.128934612170754	1.4858779697211	0.137311401730383	0.444659688222638	PIGK	protein_coding	chr1:77088989-77219430	5514	1304.60875617546	1491.12840818688	1397.86858218117
ENSG00000226397.8	76.4969875998493	0.486775667734993	0.327653081468726	1.4856434908318	0.137373444981211	0.444734274967955	C12orf77	lncRNA	chr12:24993424-25006403	2549	65.8646189167674	92.4455406244722	79.1550797706198
ENSG00000182199.11	3011.27167180942	-0.13751726897168	0.0925652286184661	-1.48562555318149	0.137378192183981	0.444734274967955	SHMT2	protein_coding	chr12:57229573-57234935	2649	3124.38736450577	2841.5981327649	2982.99274863534
ENSG00000129084.17	212.413981489678	0.296136498044217	0.199387731666693	1.48522928451412	0.137483097037362	0.444861336115641	PSMA1	protein_coding	chr11:14504874-14643635	2246	194.572754717158	239.175821648456	216.874288182807
ENSG00000087338.5	562.783008284663	-0.217760020934692	0.146611507013121	-1.48528601452275	0.137468075021816	0.444861336115641	GMCL1	protein_coding	chr2:69829660-69881384	4161	596.168168226822	512.705268371423	554.436718299123
ENSG00000164654.16	594.507833723649	0.211177364143062	0.142217340292554	1.4848918121282	0.137572485348388	0.445008897147784	MIOS	protein_coding	chr7:7566875-7608932	4886	558.990637481211	647.783628087305	603.387132784258
ENSG00000232749.2	15.8187321359111	1.20679373085732	0.812676668007339	1.48496170539305	0.137553968626703	0.445008897147784	AL162726.4	lncRNA	chr9:82451656-82455225	673	10.3593313316119	24.0078333423599	17.1835823369859
ENSG00000287400.1	18.6021767979866	-1.12049073109436	0.754812265757455	-1.48446280211139	0.137686184458183	0.44518064332263	AC093151.7	lncRNA	chr1:41241772-41338644	4437	23.6105440179686	11.0896259680136	17.3500849929911
ENSG00000285994.1	38.3925324660402	0.733437921382929	0.49404924941355	1.48454414666866	0.137664620414328	0.44518064332263	AL731559.1	lncRNA	chr10:12563151-12567351	3732	30.4467092716547	50.3112672576184	40.3789882646365
ENSG00000130508.11	2026.46329966208	0.181693177077584	0.122398170300797	1.48444357159153	0.137691282755418	0.44518064332263	PXDN	protein_coding	chr2:1631887-1744852	6817	1923.83893871857	2180.39984107735	2052.11938989796
ENSG00000259453.1	36.4886050805786	-0.698169393035644	0.470407314237068	-1.48418056417335	0.137761024547055	0.445335296750634	AC087286.4	lncRNA	chr15:85701109-85702771	746	43.1151935165872	26.5487224265657	34.8319579715764
ENSG00000185127.6	996.551609860575	-0.165304682968755	0.111454364320383	-1.48316025107438	0.138031839180981	0.446139798860201	C6orf120	protein_coding	chr6:169702190-169704856	2667	1041.71315804686	928.809287581154	985.261222814005
ENSG00000263465.4	693.873054231514	-0.193443970557731	0.130497044678776	-1.48236284610047	0.138243774355367	0.446753768095637	SRSF8	protein_coding	chr11:95067197-95071224	4028	730.709850586425	638.617859699147	684.663855142786
ENSG00000251520.1	17.7568469258565	0.971712339010087	0.655755425494413	1.48182127243165	0.13838785732749	0.447130902163315	AL162431.2	unprocessed_pseudogene	chr1:180964511-180965909	537	12.8612775664311	25.1002009649945	18.9807392657128
ENSG00000247092.7	238.166507499984	-0.286522010486391	0.193374685790488	-1.48169347665714	0.138421873622259	0.447130902163315	SNHG10	lncRNA	chr14:95521943-95534889	4582	256.538404521263	210.608661968066	233.573533244665
ENSG00000135540.11	22.2651928388875	0.866339562084999	0.584702343509491	1.48167622671917	0.138426465652272	0.447130902163315	NHSL1	protein_coding	chr6:138422043-138692571	7894	16.7498994165841	30.5381329723426	23.6440161944634
ENSG00000240445.4	12.6656475920104	1.28072341888801	0.864450072158598	1.48154700905969	0.138460867848988	0.447170966121126	FOXO3B	protein_coding	chr17:18667629-18682262	5804	8.10678620792148	19.5039396681438	13.8053629380326
ENSG00000197124.12	118.431497880782	0.38292124522795	0.258547435830748	1.48104831903504	0.13859369809731	0.447386708150553	ZNF682	protein_coding	chr19:19997058-20039505	3936	105.607789126813	137.667061011737	121.637425069275
ENSG00000124831.19	781.776689189689	0.242814269377187	0.163942539171111	1.48109374543574	0.138581594334317	0.447386708150553	LRRFIP1	protein_coding	chr2:237627587-237813682	7782	728.751858260221	861.313935583892	795.032896922056
ENSG00000232907.8	41.9252113908411	-0.66376506500446	0.448264357875556	-1.48074468411948	0.138674621856901	0.447516195202046	DLGAP4-AS1	lncRNA	chr20:36507702-36573391	2035	49.2368935333781	30.9576881770356	40.0972908552068
ENSG00000106823.12	194.64614757486	-0.307675876188984	0.207786251190174	-1.48073260105832	0.138677842946706	0.447516195202046	ECM2	protein_coding	chr9:92493554-92536655	4861	210.92251266487	170.231599939847	190.577056302358
ENSG00000126460.11	51.8699480634426	-0.577345127659174	0.389962672167834	-1.48051382571995	0.138736173816415	0.447633365899406	PRRG2	protein_coding	chr19:49580646-49591004	1403	59.7639955115882	40.0288768912241	49.8964362014062
ENSG00000143195.13	148.871407619612	-0.361081497619946	0.243986352026905	-1.47992498195198	0.138893267890149	0.448069109094279	ILDR2	protein_coding	chr1:166895711-166975540	13360	163.391067251245	127.091918172163	145.241492711704
ENSG00000197959.14	200.251875530432	0.306111401649976	0.206855093657153	1.47983497161222	0.138917293271427	0.448075503067011	DNM3	protein_coding	chr1:171841498-172418466	10606	183.099259747511	225.980799204813	204.540029476162
ENSG00000266993.3	40.5013305396456	0.647641410923404	0.437695947696016	1.47966051395385	0.138963868276459	0.448154616921398	AL050343.2	lncRNA	chr1:51793934-51799154	1290	33.0696019717026	51.6489233915601	42.3592626816314
ENSG00000100014.20	195.728690231514	-0.322632199284611	0.218072628980022	-1.47947131555959	0.139014392210765	0.448246438843309	SPECC1L	protein_coding	chr22:24270817-24417739	6916	212.964186318584	169.87544610091	191.419816209747
ENSG00000124507.11	20.7734969937779	-1.12703028039476	0.762150524382294	-1.47875025252812	0.139207076082002	0.448796548060088	PACSIN1	protein_coding	chr6:34466061-34535229	4504	26.4009255374904	12.3323541782092	19.3666398578498
ENSG00000171621.14	319.467639196678	-0.266397617955371	0.180164409507634	-1.47863620058702	0.139237572089922	0.448798220927347	SPSB1	protein_coding	chr1:9292894-9369532	3322	342.441563269192	285.006753087907	313.72415817855
ENSG00000204084.13	577.780100640638	0.210064342891642	0.142071373982062	1.47858317269576	0.139251752810979	0.448798220927347	INPP5B	protein_coding	chr1:37860697-37947057	7830	543.417106347782	629.324592079923	586.370849213852
ENSG00000165752.17	52.0145015318176	-0.598272439964765	0.404696459998828	-1.47832387752168	0.139321109550185	0.448950569725206	STK32C	protein_coding	chr10:132207492-132331847	2996	60.3109516019629	39.5698264265997	49.9403890142813
ENSG00000171813.14	63.2244111206538	-0.600493251730146	0.406529519066392	-1.47712090651916	0.139643230339136	0.4495904785929	PWWP2B	protein_coding	chr10:132397168-132417859	2647	73.3899042512308	47.9761714247882	60.6830378380095
ENSG00000234494.7	72.2170016288106	0.484115512490632	0.32771286479627	1.47725513550282	0.139607259319705	0.4495904785929	SP2-AS1	lncRNA	chr17:47897330-47941410	1999	62.224713936979	87.205433166558	74.7150735517685
ENSG00000105185.12	1208.02347571224	-0.165380894093434	0.111979533279399	-1.476885009699	0.13970646384316	0.4495904785929	PDCD5	protein_coding	chr19:32581190-32587453	2051	1262.65764734157	1126.07221826824	1194.3649328049
ENSG00000130244.12	349.59340919641	-0.263689589882016	0.178499799183836	-1.47725426632242	0.139607492221906	0.4495904785929	FAM98C	protein_coding	chr19:38403135-38409088	1271	374.661703245317	311.990968123049	343.326335684183
ENSG00000286251.2	12.5792580902596	1.16803401921274	0.790729863452861	1.47715936022994	0.139632924688386	0.4495904785929	AC097528.1	lncRNA	chr4:126431694-126735523	901	8.38501514367704	18.8706225101336	13.6278188269053
ENSG00000178338.11	52.0685893864238	0.576298240233615	0.390245896802691	1.47675669354954	0.139740868979679	0.4495904785929	ZNF354B	protein_coding	chr5:178859953-178888122	2794	43.5357476833542	64.8678519410282	54.2017998121912
ENSG00000082014.16	54.5381855240783	0.561403722899796	0.380107670545682	1.47695973115682	0.139686431941062	0.4495904785929	SMARCD3	protein_coding	chr7:151238764-151277896	2537	45.7889770478087	67.6619982384828	56.7254876431458
ENSG00000223482.8	265.768598676745	-0.290566949424601	0.196780187168037	-1.47660673366712	0.139781085666902	0.449601520493709	NUTM2A-AS1	lncRNA	chr10:87201647-87342612	16206	286.995601968989	233.928093738377	260.461847853683
ENSG00000229321.2	19.1823609586208	0.969119151906842	0.656327351968489	1.47657894951385	0.139788537881647	0.449601520493709	AC008269.1	lncRNA	chr2:206798325-206926876	5115	13.8282241693242	27.2135661425657	20.5208951559449
ENSG00000287466.1	54.2156313651171	-0.557032171909139	0.377297288464717	-1.47637470222962	0.139843330099732	0.449615081847715	AL355531.1	lncRNA	chr10:129621988-129626664	2978	62.1536922350355	42.3085400602396	52.2311161476375
ENSG00000278763.1	57.6760542694437	-0.542273933565729	0.367293551191636	-1.47640472261599	0.139835275671328	0.449615081847715	FAM27B	processed_pseudogene	chr9:67725690-67725902	213	65.9157915750652	45.3164483110114	55.6161199430383
ENSG00000165240.20	773.033705433083	0.189229766036864	0.128177016807899	1.47631588524536	0.139859111650667	0.449615081847715	ATP7A	protein_coding	chrX:77910656-78050395	9279	731.863893879407	834.788422763598	783.326158321502
ENSG00000166788.10	237.944268037284	0.283063413109901	0.191798771500169	1.47583538150896	0.139988089931613	0.449887415658483	SAAL1	protein_coding	chr11:18069935-18106087	1587	218.933274822994	266.46075785872	242.697016340857
ENSG00000125107.18	5050.97228153097	0.119545778886062	0.0810115643358283	1.47566313360513	0.14003434751676	0.449964935500027	CNOT1	protein_coding	chr16:58519951-58629885	8703	4882.25807845715	5304.04358614171	5093.15083229943
ENSG00000145736.14	212.162924513075	-0.296370342599275	0.200900255132319	-1.47521137991625	0.140155722914462	0.450151924284106	GTF2H2	protein_coding	chr5:71032670-71067689	4485	229.130411552902	186.711693953335	207.921052753119
ENSG00000254364.1	10.4743248186278	1.26004135649459	0.854076769537008	1.47532563984576	0.140125016364172	0.450151924284106	AP000424.2	lncRNA	chr8:100492528-100493713	233	6.73955722259359	16.076476212679	11.4080167176363
ENSG00000273888.1	62.0641883287329	0.572506446494602	0.388168847322729	1.47489024542614	0.140242053263913	0.450238201003857	FRMD6-AS1	lncRNA	chr14:51649516-51651744	2229	52.0314826162662	77.1132468974328	64.5723647568495
ENSG00000176472.10	32.8989730887779	0.761198353067189	0.516245323676615	1.47448958500206	0.140349819858585	0.450409028775727	ZNF575	protein_coding	chr19:43525497-43536130	2711	25.8237731409608	43.5117730105036	34.6677730757322
ENSG00000261575.2	26.5159683762775	-0.822414683587502	0.557835005165148	-1.47429737462249	0.140401541747832	0.450432787106721	AC005829.1	transcribed_unprocessed_pseudogene	chr17:46267037-46268694	674	32.0614072323345	18.1978100921919	25.1296086622632
ENSG00000136247.14	569.416960807374	-0.215706960798269	0.1463056953205	-1.47435792110306	0.140385247714545	0.450432787106721	ZDHHC4	protein_coding	chr7:6577434-6589374	2039	602.618081548029	519.615279696391	561.11668062221
ENSG00000110696.10	1078.3653907083	0.201979738673238	0.137023624089864	1.47405047862969	0.140468000496442	0.450574884975727	C11orf58	protein_coding	chr11:16613132-16758340	4072	1016.63004126383	1170.968414875	1093.79922806942
ENSG00000021300.14	21.2452078821624	0.862475828644493	0.585163011747754	1.47390694785794	0.140506646813244	0.45062773899855	PLEKHB1	protein_coding	chr11:73646178-73662819	2892	16.0156054630898	29.0896115107715	22.5526084869306
ENSG00000084070.12	569.323743577668	0.196199071816266	0.133131482973279	1.47372407663817	0.140555897571076	0.450714581152746	SMAP2	protein_coding	chr1:40344850-40423326	2661	537.908753819256	616.446228215285	577.177491017271
ENSG00000242522.1	31.0305691746716	-0.755903316138893	0.513074501546803	-1.47328178239226	0.140675070853716	0.451025578114114	KLHL6-AS1	lncRNA	chr3:183548735-183552326	503	37.0949730079726	21.9339634247201	29.5144682163463
ENSG00000172757.13	9104.58663057905	-0.128310857084916	0.0871158425120644	-1.47287626894208	0.140784402051799	0.451162626597339	CFL1	protein_coding	chr11:65823022-65862026	2431	9424.70914482668	8624.40285920762	9024.55600201715
ENSG00000154760.14	1479.00383512256	-0.157902121947291	0.10720178934196	-1.47294296967006	0.140766414262754	0.451162626597339	SLFN13	protein_coding	chr17:35435096-35448837	8768	1542.86205926996	1383.21649890146	1463.03927908571
ENSG00000214389.2	20.1365475827014	0.885046010232234	0.600875606668252	1.47292717562568	0.140770673425977	0.451162626597339	RPS3AP26	processed_pseudogene	chr7:98385801-98386584	784	15.0332788799949	27.7914506367612	21.4123647583781
ENSG00000164483.17	28.4788835161367	0.770240000588033	0.523026645703482	1.47265919798798	0.140842953775465	0.451279117495882	SAMD3	protein_coding	chr6:130144315-130365425	5920	22.198422987048	37.8995743097697	30.0489986484088
ENSG00000137842.7	411.099860316292	-0.223924177691106	0.152063942959352	-1.47256590440354	0.140868124110693	0.451288630228222	TMEM62	protein_coding	chr15:43123279-43185144	2707	436.048670447207	373.676645119919	404.862657783563
ENSG00000084093.18	955.569066509504	0.176299824248913	0.119734430647355	1.47242379068185	0.140906472621842	0.451340351242385	REST	protein_coding	chr4:56907876-56966678	7585	908.232493393571	1026.5739261834	967.403209788487
ENSG00000198952.8	4377.70444479295	-0.120410449984209	0.0818120790502343	-1.47179305772531	0.141076768881916	0.451718357791063	SMG5	protein_coding	chr1:156249224-156282825	4559	4522.65379434989	4160.28042045756	4341.46710740372
ENSG00000160953.16	531.271446941889	0.207614496589637	0.141067391738139	1.47173981195477	0.141091152340014	0.451718357791063	PWWP3A	protein_coding	chr19:1354711-1378431	4224	500.308736771101	577.715512198071	539.012124484586
ENSG00000225377.6	95.1861919202381	-0.465921329602591	0.316672147207394	-1.47130505070107	0.141208638032716	0.451813534941163	NRSN2-AS1	lncRNA	chr20:316860-348490	6020	107.197866826232	77.1686795612475	92.1832731937397
ENSG00000182584.6	173.565363261019	-0.336550138403014	0.228743259232877	-1.4713007916897	0.1412097893187	0.451813534941163	ACTL10	protein_coding	chr20:33666498-33668525	2028	189.439520982605	149.754126678639	169.596823830622
ENSG00000184402.15	318.459390439686	0.247581613430647	0.168255958578062	1.47145822069524	0.141167238273399	0.451813534941163	SS18L1	protein_coding	chr20:62143769-62182514	4567	296.164976743008	351.901010984702	324.032993863855
ENSG00000144645.14	39.8705805025428	0.678648789186724	0.461222561544817	1.47141281838785	0.141179508924609	0.451813534941163	OSBPL10	protein_coding	chr3:31657890-32077580	6600	32.2241451612402	51.3402335144967	41.7821893378685
ENSG00000231856.2	14.8781348682092	-1.13032126452141	0.768352181015561	-1.47109787991675	0.141264648314197	0.451917926704861	AL162377.1	lncRNA	chr13:51803838-51813832	2469	19.0238233060572	8.65960221143727	13.8417127587472
ENSG00000119718.11	228.582526434277	-0.29518246766835	0.200682227002633	-1.47089491718904	0.141319537469962	0.451987120834497	EIF2B2	protein_coding	chr14:75002921-75012366	4304	246.686472106297	201.426607926248	224.056540016272
ENSG00000171861.11	261.399275432355	-0.286790929454067	0.195004459773653	-1.47068907955722	0.141375220852351	0.451987120834497	MRM3	protein_coding	chr17:782353-792509	1729	281.998372198649	230.500630282913	256.249501240781
ENSG00000159147.18	651.381673026865	-0.215602045945082	0.146597851144855	-1.47070399914692	0.141371184224771	0.451987120834497	DONSON	protein_coding	chr21:33559542-33588706	2869	689.252576440412	594.575317906544	641.913947173478
ENSG00000131844.16	1165.51565811135	0.16967018758382	0.115359544539266	1.47079453426645	0.141346691043054	0.451987120834497	MCCC2	protein_coding	chr5:71587288-71658706	3746	1109.79583876892	1249.09538712498	1179.44561294695
ENSG00000264538.6	454.901276511259	-0.223515870329144	0.152004927671765	-1.47045147649291	0.141439518411048	0.452121574263466	SUZ12P1	transcribed_unprocessed_pseudogene	chr17:30709299-30790908	2308	482.307140030133	413.792481232948	448.04981063154
ENSG00000232626.3	44.8403724130989	0.615375820119633	0.418622598422578	1.47000143431923	0.141561365518321	0.452368790581812	AC099336.1	transcribed_processed_pseudogene	chr1:202438396-202439957	1562	37.019039174852	56.5723722704692	46.7957057226606
ENSG00000246859.3	197.746293684165	0.347598793911432	0.236450905088032	1.47006751267042	0.141543470020764	0.452368790581812	STARD4-AS1	lncRNA	chr5:111510396-111739726	9263	178.242624967108	227.00179675975	202.622210863429
ENSG00000168256.18	446.328855210082	0.230775573507599	0.157012102848928	1.46979480766297	0.141617335862277	0.452405404066086	NKIRAS2	protein_coding	chr17:42011382-42025644	3273	417.107061586975	490.161545644741	453.634303615858
ENSG00000164597.13	793.303502779077	0.191447435147305	0.13025152029809	1.4698287951585	0.14160812827397	0.452405404066086	COG5	protein_coding	chr7:107201555-107564514	7747	750.544062919706	857.442662568132	803.993362743919
ENSG00000279249.3	15.7055334705905	-1.05122441093907	0.715713670244964	-1.46877788512726	0.141893044248962	0.453214945073641	AC007614.1	lncRNA	chr16:49282021-49350504	20936	19.8487265050631	9.4907439188815	14.6697352119723
ENSG00000141452.10	393.71788867543	0.247080158382042	0.168258980410863	1.46845153690287	0.141981611224545	0.453426584660067	RMC1	protein_coding	chr18:23503470-23531822	2241	366.287296864227	434.863776392234	400.57553662823
ENSG00000141564.15	413.939440848077	-0.262239463953037	0.178673283017135	-1.46770384203378	0.142184686675352	0.45400378982876	RPTOR	protein_coding	chr17:80544819-80966371	7235	443.662410186108	369.354986841031	406.508698513569
ENSG00000266509.1	19.0000906856284	-0.98873971560515	0.673980176696074	-1.46701601885691	0.142371697758241	0.454529527301989	MIR3934	miRNA	chr6:33698128-33698234	107	23.7829246415729	11.8258397517116	17.8043821966423
ENSG00000062598.18	686.446088473982	0.198316385588515	0.135212701743861	1.46669937831872	0.142457852075908	0.454733159413786	ELMO2	protein_coding	chr20:46366050-46432985	3751	648.031335009975	744.068218669993	696.049776839984
ENSG00000163131.11	1157.27210664033	0.170120107145576	0.116005852425704	1.46647866110487	0.142517930410076	0.454853504701776	CTSS	protein_coding	chr1:150730188-150765792	3950	1102.16178610804	1239.93758743877	1171.04968677341
ENSG00000142453.12	527.503561136729	0.205600580902671	0.140220640275973	1.46626474175286	0.142576176953503	0.454967966865599	CARM1	protein_coding	chr19:10871553-10923075	3295	496.941907422861	573.346041707533	535.143974565197
ENSG00000111358.14	926.908321100681	0.194107996464418	0.132405090046133	1.46601612065508	0.142643895142214	0.455112612863882	GTF2H3	protein_coding	chr12:123633739-123662604	3417	876.074157508239	1003.15956648934	939.616861998792
ENSG00000273759.1	30.6311210911411	-0.757744132996436	0.517003309520261	-1.46564658106263	0.14274459413176	0.45515065325804	AL117379.1	lncRNA	chr20:62928621-62929297	677	36.6033768122154	21.6727375095297	29.1380571608726
ENSG00000137288.10	685.537018816195	-0.185579144000825	0.126618767733537	-1.46565274107997	0.142742915089119	0.45515065325804	UQCC2	protein_coding	chr6:33694293-33711727	1311	720.162274929181	633.599134646715	676.880704787948
ENSG00000228598.1	10.6600968340368	1.28518567169204	0.876874567422025	1.46564368433039	0.142745383702465	0.45515065325804	MACC1-AS1	lncRNA	chr7:20141916-20153531	639	6.77478624644109	16.4880627154303	11.6314244809357
ENSG00000200530.1	51.257546565824	-0.618467524433017	0.422004942147077	-1.46554569073617	0.142772096075435	0.455164428626938	SNORD35B	snoRNA	chr19:49497720-49497806	87	59.4399287893982	38.9839732304626	49.2119510099304
ENSG00000225972.1	748.640861447478	-0.279093845885975	0.190507096165826	-1.46500498670684	0.142919557232714	0.455222442823129	MTND1P23	unprocessed_pseudogene	chr1:629062-629433	372	805.530452971537	663.30647416139	734.418463566464
ENSG00000143434.15	27.2665136112916	0.786115447887906	0.536555639612733	1.46511450043708	0.142889681140965	0.455222442823129	SEMA6C	protein_coding	chr1:151131685-151146664	4024	21.1751300946024	36.4035888863254	28.7893594904639
ENSG00000256196.2	29.4452344241801	-0.794802007051511	0.5424973932552	-1.46507986385406	0.142899129718521	0.455222442823129	AP003721.1	lncRNA	chr11:60916339-60925397	2572	35.555624899118	20.2796487117733	27.9176368054457
ENSG00000220988.1	20.0660546618994	-0.922968731147897	0.630032112134135	-1.46495506081664	0.142933178946513	0.455222442823129	SNORD88C	snoRNA	chr19:50802328-50802418	91	24.6994031539788	13.1160319237803	18.9077175388795
ENSG00000188177.14	198.575058472942	0.335587987780292	0.229085280117829	1.46490419466359	0.142947058225022	0.455222442823129	ZC3H6	protein_coding	chr2:112275597-112340063	11545	179.95095096348	226.511219737136	203.231085350308
ENSG00000067066.17	430.402030350983	0.280588396490101	0.191522886544234	1.46503846904634	0.142910422513641	0.455222442823129	SP100	protein_coding	chr2:230415942-230545606	7865	396.451367258509	481.328024989695	438.889696124102
ENSG00000206144.5	9.70823460881088	-1.35135751342784	0.922300896441597	-1.46520242866685	0.142865697190031	0.455222442823129	MAPK6P1	processed_pseudogene	chr8:53537060-53540300	2156	12.861136652869	4.97888154272376	8.92000909779636
ENSG00000065457.10	355.848117451891	0.250052328034256	0.170774453357225	1.46422560938432	0.143132315151344	0.455598272796958	ADAT1	protein_coding	chr16:75596981-75623300	1869	330.717057533857	393.544707328941	362.130882431399
ENSG00000171302.17	502.309317097678	-0.251765833807499	0.17194337038278	-1.46423693595757	0.143129221433302	0.455598272796958	CANT1	protein_coding	chr17:78991716-79009867	3681	536.180960865831	451.501851445449	493.84140615564
ENSG00000234585.6	69.4996039539301	0.497585079579748	0.33981179538391	1.46429607900335	0.143113068050981	0.455598272796958	CCT6P3	transcribed_unprocessed_pseudogene	chr7:65038354-65074713	3920	59.7589627938957	84.1105656939816	71.9347642439387
ENSG00000183828.15	35.8702677374741	-0.698682671012398	0.477258886555255	-1.4639490027212	0.143207882881285	0.455767439381224	NUDT14	protein_coding	chr14:105172938-105181323	854	42.3959773891238	26.0817032599996	34.2388403245617
ENSG00000280649.2	17.3793511173759	1.04576215653369	0.714452577293078	1.46372508095063	0.143269079746093	0.455885463258511	AC245100.8	TEC	chr1:148458814-148459871	1058	12.1371899618839	25.2425928506138	18.6898914062489
ENSG00000069849.11	1228.27201125207	-0.162958394779721	0.111337057365215	-1.46364919853391	0.143289822637803	0.455885463258511	ATP1B3	protein_coding	chr3:141876124-141926549	1847	1283.29679510301	1145.73483547566	1214.51581528933
ENSG00000166387.13	107.925266003683	-0.418543497782135	0.286034644104249	-1.46326155383329	0.143395823479596	0.455997022640311	PPFIBP2	protein_coding	chr11:7513298-7657127	4228	120.171132403957	89.5564664032714	104.863799403614
ENSG00000242802.9	939.737407323952	-0.203810456262785	0.139286878925808	-1.46324232285617	0.143401083726158	0.455997022640311	AP5Z1	protein_coding	chr7:4775615-4794397	5529	991.503278954459	862.088599878191	926.795939416325
ENSG00000183117.19	172.967120206717	-0.3333350203186	0.227814344577279	-1.4631871445019	0.143416177475581	0.455997022640311	CSMD1	protein_coding	chr8:2935353-4994972	14493	188.516359443854	149.64326135101	169.079810397432
ENSG00000259891.1	25.4145120435794	-0.810253396338626	0.553752551225944	-1.46320480970213	0.143411345120084	0.455997022640311	AC107375.1	lncRNA	chr8:140505813-140508043	2231	30.6741882897988	17.5249976742502	24.0995929820245
ENSG00000198739.11	10.8166900290272	1.24442266383651	0.851159041278055	1.46203306724904	0.143732148633828	0.456759936777817	LRRTM3	protein_coding	chr10:66926036-67101551	6049	6.96717715429986	16.5909593411181	11.779068247709
ENSG00000171860.5	20.6648546252537	-0.981802761615045	0.671588341406874	-1.46191156260741	0.143765446042889	0.456759936777817	C3AR1	protein_coding	chr12:8056844-8066359	3434	25.7976434846099	12.9656713362194	19.3816574104146
ENSG00000133422.13	569.004211490184	-0.202225385594337	0.138329931885525	-1.46190620379752	0.143766914719559	0.456759936777817	MORC2	protein_coding	chr22:30925130-30968774	6523	600.489381093233	521.776457085612	561.132919089422
ENSG00000183309.11	688.003970186743	0.202578287159762	0.138555125328742	1.46207718176513	0.143720060854791	0.456759936777817	ZNF623	protein_coding	chr8:143636013-143656418	7146	649.186787438578	746.229744308991	697.708265873785
ENSG00000226476.6	188.688513932701	-0.35553966006064	0.243231879968501	-1.46173133269653	0.143814847553111	0.456769438470638	LINC01748	lncRNA	chr1:60515716-60640507	11804	206.961359717683	161.279245255229	184.120302486456
ENSG00000205937.12	1467.20055724289	-0.148969369308924	0.101909060957342	-1.46178728279404	0.143799510085657	0.456769438470638	RNPS1	protein_coding	chr16:2253116-2268397	3022	1527.22680397816	1377.16118713999	1452.19399555907
ENSG00000164761.9	11.1804187113373	1.20673213607601	0.825680371031826	1.46150033162106	0.143878184611329	0.456899212403449	TNFRSF11B	protein_coding	chr8:118923557-118951885	2087	7.36228590548004	16.9076179201232	12.1349519128016
ENSG00000254349.6	454.279885979699	0.222541761287197	0.152429167505463	1.45996835729763	0.144298770593977	0.4581632474014	MIR2052HG	lncRNA	chr8:74599775-74823313	6185	425.84148860896	496.937482035808	461.389485322384
ENSG00000235852.1	101.370562267604	-0.413287099763756	0.283130079075075	-1.45970749951356	0.144370479907302	0.458272667693465	AC005540.1	lncRNA	chr2:190880797-190882059	919	112.671433398643	84.4192555710451	98.5453444848439
ENSG00000178982.10	2889.93098428311	0.140404223612345	0.0961970195968491	1.45954858269792	0.144414179226923	0.458314913527816	EIF3K	protein_coding	chr19:38619082-38636955	1505	2776.46392303198	3060.13157615981	2918.2977495959
ENSG00000141367.12	19168.4594021249	-0.118330320659561	0.0811043750498538	-1.45898813210539	0.144568374172523	0.458732647799698	CLTC	protein_coding	chr17:59619689-59696956	8702	19791.2113292739	18234.3315114014	19012.7714203376
ENSG00000101928.13	239.680301166431	0.28676294252798	0.196623179702534	1.45843914721456	0.144719536887629	0.459140631545938	MOSPD1	protein_coding	chrX:134887632-134915257	2351	220.143362251357	268.985709539043	244.5645358952
ENSG00000137494.14	83.4427824504978	0.440761602631004	0.302297291121987	1.45804019941794	0.144829462925341	0.459345996705164	ANKRD42	protein_coding	chr11:83193712-83260694	6113	73.0451430040222	99.0392416202113	86.0421923121168
ENSG00000152953.13	9.72515166602473	-1.32940364147606	0.911759434340519	-1.45806403685598	0.144822892963467	0.459345996705164	STK32B	protein_coding	chr4:5051480-5500994	3798	12.8207339977668	5.08177816841159	8.9512560830892
ENSG00000247363.2	24.9526692028598	-0.838592301744888	0.575315721664795	-1.45762104209189	0.144945026397955	0.459569108031699	AC090061.1	lncRNA	chr12:68674371-68687755	2555	30.2843940834354	16.9550818819963	23.6197379827159
ENSG00000129003.19	3086.77696375157	0.134123768900453	0.0920276768056034	1.45742860795858	0.144998104968127	0.459594024588666	VPS13C	protein_coding	chr15:61852389-62060473	17071	2971.20058129777	3260.14153743226	3115.67105936502
ENSG00000230457.3	79.6001124381281	-0.469933407486605	0.322424612936857	-1.45749855510763	0.144978809918922	0.459594024588666	PA2G4P4	processed_pseudogene	chr3:156809551-156810732	1182	89.6274126875702	64.5591620639648	77.0932873757675
ENSG00000173436.15	59.2070650040864	0.538358120728429	0.369436459099891	1.45724144834028	0.145049742965435	0.459686018905269	MICOS10	protein_coding	chr1:19484403-19629821	3979	50.0823503438404	72.8941369944553	61.4882436691479
ENSG00000167508.12	743.054718851873	0.196281763684443	0.134736941407522	1.45677764118732	0.145177769698972	0.459826444168566	MVD	protein_coding	chr16:88651935-88663161	1799	701.904290037255	804.7803620738	753.342326055528
ENSG00000126003.7	364.992062396026	-0.244013681401813	0.16749272839066	-1.45686134404997	0.145154658430554	0.459826444168566	PLAGL2	protein_coding	chr20:32192504-32207743	5656	389.03867472723	328.92214389922	358.980409313225
ENSG00000220848.5	22.760254391277	0.882424746704572	0.605656037414296	1.45697341757192	0.145123718128038	0.459826444168566	RPS18P9	transcribed_processed_pseudogene	chr6:149592687-149601878	1725	17.0841928147678	31.2743467560407	24.1792697854043
ENSG00000164535.15	381.326905001523	-0.2305389593007	0.158341801147968	-1.45595766644883	0.145404322682466	0.460235700275068	DAGLB	protein_coding	chr7:6409126-6484190	3063	405.292388298098	345.378680056661	375.335534177379
ENSG00000170903.11	661.791054726765	-0.188617539849641	0.1295561159154	-1.45587522840534	0.145427114676147	0.460236176245063	MSANTD4	protein_coding	chr11:105995623-106022403	4103	695.630521835285	611.031854063985	653.331187949635
ENSG00000116199.12	1554.01069719513	-0.146337126340626	0.100529830161967	-1.45565874432352	0.145486979968452	0.460302048045585	FAM20B	protein_coding	chr1:179025804-179076567	5991	1616.48568249795	1460.29821924091	1538.39195086943
ENSG00000033327.13	24.9680088041211	-0.83681171188189	0.574969439058529	-1.45540207015543	0.145557983649348	0.460302048045585	GAB2	protein_coding	chr11:78215293-78418348	6231	30.3099600855377	16.9550818819963	23.632520983767
ENSG00000157734.14	369.28517927583	-0.240272567753867	0.165080597933671	-1.45548641549268	0.145534648303401	0.460302048045585	SNX22	protein_coding	chr15:64151715-64157481	3600	393.581610374999	332.840532627076	363.211071501038
ENSG00000153774.9	194.48469533535	0.318446076296615	0.218804541706296	1.45539061398492	0.145561153384022	0.460302048045585	CFDP1	protein_coding	chr16:75293698-75433503	1293	176.928037381075	220.819682266762	198.873859823919
ENSG00000260361.1	11.6582275061906	1.17983419692517	0.810799288314257	1.45514952211932	0.145627871812948	0.460441398404385	AC106028.3	lncRNA	chr15:92779757-92781492	1736	7.74704739415094	17.5249976742502	12.6360225342006
ENSG00000149311.18	5426.33391734898	0.124506028504669	0.0856009540930618	1.45449346708579	0.145809543393547	0.460800775584674	ATM	protein_coding	chr11:108222484-108369102	18299	5237.76597767212	5709.18582686427	5473.47590226819
ENSG00000249593.6	38.9116495958487	0.715064369619621	0.491601678057104	1.45456047352336	0.145790980344548	0.460800775584674	AC011405.1	lncRNA	chr5:139012647-139051203	2380	31.0691561274168	50.6753897984966	40.8722729629567
ENSG00000166153.16	12.6485626846354	1.25766077300051	0.864846538826344	1.45420108254957	0.145890564969924	0.460913508570664	DEPDC4	protein_coding	chr12:100203669-100267079	1155	8.15222158071612	19.3930743405143	13.7726479606152
ENSG00000176087.15	797.384644142691	-0.178083116885102	0.122458919802953	-1.45422740272129	0.145883270075231	0.460913508570664	SLC35A4	protein_coding	chr5:140564828-140569100	3648	836.474760943156	738.749468941993	787.612114942574
ENSG00000143258.16	315.127548430513	0.261966030644519	0.180156141168687	1.4541054717598	0.145917066790944	0.460925596994487	USP21	protein_coding	chr1:161159450-161165723	2336	291.883621345185	349.993439058506	320.938530201846
ENSG00000145375.8	512.423876410114	-0.202066622057184	0.139009218512838	-1.45362030100559	0.146051605359311	0.461278897162636	SPATA5	protein_coding	chr4:122923078-123319433	8116	540.690035971281	470.024637068364	505.357336519823
ENSG00000284882.1	28.2776363265045	-0.768019930482355	0.528423898619189	-1.45341634337366	0.14610819144836	0.461385926296538	AL359762.1	lncRNA	chr1:84574129-84583620	1093	33.8893315394539	19.8600935070803	26.8747125232671
ENSG00000037042.9	1091.89674295206	-0.164346473340212	0.11308296653695	-1.45332651214551	0.146133119582763	0.461392967033057	TUBG2	protein_coding	chr17:42659284-42667006	1782	1141.13382045111	1018.04112670348	1079.58747357729
ENSG00000231655.1	11.4700500168105	1.15651591308053	0.795905044130497	1.45308277866739	0.146200771933659	0.461534879809829	EMP2P1	processed_pseudogene	chr2:26140263-26141264	352	7.67616660576952	17.160875133372	12.4185208695708
ENSG00000143252.15	312.53095009977	0.253330791394808	0.174451737667621	1.45215401567094	0.146458785501684	0.461707779476069	SDHC	protein_coding	chr1:161314381-161371964	1308	290.088993926136	346.193884360222	318.141439143179
ENSG00000125430.9	51.3539152183002	0.60117406205077	0.414029825614814	1.45200665473328	0.146499754880681	0.461707779476069	HS3ST3B1	protein_coding	chr17:14301081-14349404	5369	42.4924445066541	64.6461212857693	53.5692828962117
ENSG00000151779.13	2718.47257993223	0.129775336907713	0.0893714038728175	1.45209016848827	0.146476535258577	0.461707779476069	NBAS	protein_coding	chr2:15166914-15561334	7278	2619.89215012686	2866.34322464029	2743.11768738358
ENSG00000271161.1	13.8845490444353	-1.0913067124014	0.751180853580444	-1.45278824293747	0.1462825572869	0.461707779476069	BOLA2P2	transcribed_processed_pseudogene	chr3:47499841-47500407	567	17.6105952936861	8.29547967055907	12.9530374821226
ENSG00000279507.1	30.0914531168588	-0.759495515936157	0.522952631518618	-1.45232181685488	0.146412143987092	0.461707779476069	AC112484.4	TEC	chr3:128914833-128915060	228	36.0469189407043	21.1582543810906	28.6025866608974
ENSG00000200243.1	45.8993811099074	0.648120860386663	0.446385674372805	1.4519302423791	0.14652100254228	0.461707779476069	RN7SKP79	misc_RNA	chr5:6848127-6848462	336	37.4700714748982	58.5433455624211	48.0067085186597
ENSG00000177879.17	508.208164619277	0.208116369290195	0.143340242254005	1.4519046850877	0.146528109676791	0.461707779476069	AP3S1	protein_coding	chr5:115841592-115914081	1276	478.650748088692	552.544289415155	515.597518751924
ENSG00000155329.12	249.262348469248	0.288253430816269	0.19845930545182	1.45245611013311	0.146374824417261	0.461707779476069	ZCCHC10	protein_coding	chr5:132996985-133026604	2438	228.820597502417	279.924974919495	254.372786210956
ENSG00000286299.1	17.9742818145395	0.963780147849656	0.663565888907113	1.45242569571651	0.14638327582552	0.461707779476069	AL121938.1	lncRNA	chr6:125268087-125274828	2308	13.0178757961938	25.408890842058	19.2133833191259
ENSG00000147889.17	854.038615359965	-0.211549988057506	0.145694961366833	-1.45200620579364	0.146499879708551	0.461707779476069	CDKN2A	protein_coding	chr9:21967753-21995301	3157	902.840637701661	780.83558184742	841.838109774541
ENSG00000125352.6	375.546980947386	-0.238114754810097	0.163964417095105	-1.45223432637816	0.146436461159859	0.461707779476069	RNF113A	protein_coding	chrX:119870475-119871733	1259	400.139285192852	338.658524579186	369.398904886019
ENSG00000254101.7	351.992111650663	0.242554622878313	0.167075265963866	1.45176858752253	0.146565960996966	0.461755469495557	LINC02055	lncRNA	chr8:135859369-137092183	20290	328.147792628039	387.758590184598	357.953191406319
ENSG00000050426.16	552.342870264935	0.231040352849839	0.159209135904737	1.4511752201713	0.146731075139269	0.461917696198843	LETMD1	protein_coding	chr12:51047962-51060424	2154	516.593876075403	605.966361549233	561.280118812318
ENSG00000259151.2	17.2610866686853	0.953296067182037	0.656835293272142	1.45134720522252	0.146683202858062	0.461917696198843	CAP2P1	transcribed_processed_pseudogene	chr14:89290205-89291594	1390	12.5574623015266	24.3165232194233	18.436992760475
ENSG00000273018.6	93.1000958329463	0.425724547015193	0.293339124852852	1.45130502870611	0.146694941644997	0.461917696198843	FAM106A	lncRNA	chr17:18511221-18551705	5658	81.916419471593	109.875610374976	95.8960149232846
ENSG00000149639.15	109.561416607622	0.416464832888933	0.286948926053433	1.45135525898913	0.146680961373647	0.461917696198843	SOGA1	protein_coding	chr20:36777447-36863538	14518	96.7925567946233	128.71470632712	112.753631560872
ENSG00000187098.15	95.1593365560377	0.416622915895611	0.287128223111407	1.4509995269046	0.146779991946212	0.461963926499137	MITF	protein_coding	chr3:69739435-69968337	6108	83.9975500395675	111.902016330743	97.9497831851552
ENSG00000285825.2	14.6366135265584	1.04627404372556	0.721590220689511	1.44995596354645	0.147070799666685	0.462700533172063	CCDC15-DT	lncRNA	chr11:124949205-124954044	2209	10.2888529568703	21.1582543810906	15.7235536689805
ENSG00000243250.1	11.1065662557051	-1.31069200334178	0.904121156968553	-1.44968624308762	0.147146033731645	0.462722374329075	RPS6P16	processed_pseudogene	chr11:112235371-112236025	655	14.537354534356	5.96038383772892	10.2488691860424
ENSG00000168356.12	9.72301699381017	1.29643857267913	0.894277361356476	1.44970523542343	0.147140735170518	0.462722374329075	SCN11A	protein_coding	chr3:38845767-39051941	8490	6.14702484586214	15.0870052157322	10.6170150307972
ENSG00000234263.2	10.7038118890766	1.20180864953967	0.828955349169301	1.44978695263142	0.147117939026882	0.462722374329075	MAP3K5-AS1	lncRNA	chr6:136629066-136648198	810	7.05343792288307	16.1793728383668	11.6164053806249
ENSG00000188404.10	100.086736225088	-0.429457723270177	0.296299705725448	-1.44940313801092	0.14722503286408	0.462872894717266	SELL	protein_coding	chr1:169690665-169711702	2442	111.508029238087	82.9547967055907	97.2314129718387
ENSG00000185963.14	1420.66009242949	0.155242757841813	0.107111874804259	1.44935151331736	0.147239441985627	0.462872894717266	BICD2	protein_coding	chr9:92711363-92764833	6448	1358.99482335922	1513.15799603489	1436.07640969706
ENSG00000271332.1	11.1360725802855	1.18395544239649	0.817054429160446	1.44905333126099	0.147322689564715	0.462919819258303	AC023206.1	processed_pseudogene	chr11:28144907-28145204	298	7.36228590548004	16.7967525924938	12.0795192489869
ENSG00000167895.15	1858.59073457454	-0.1671874872167	0.115371245110385	-1.4491261410652	0.14730235893229	0.462919819258303	TMC8	protein_coding	chr17:78130770-78142968	4426	1944.17742768377	1730.21069491069	1837.19406129723
ENSG00000164252.13	347.430930319103	0.258376156864393	0.178293339216432	1.44916326094913	0.147291994797728	0.462919819258303	AGGF1	protein_coding	chr5:77029251-77065234	4805	322.092161527922	385.439083505875	353.765622516898
ENSG00000139197.10	464.508014251945	-0.231512386259601	0.15979204312148	-1.44883550981069	0.147383524509555	0.462967841555513	PEX5	protein_coding	chr12:7188685-7218574	4414	493.510982431365	421.003561982814	457.25727220709
ENSG00000254876.5	10.0351846519412	1.30302976255716	0.899356762414769	1.44884634998299	0.147380496524142	0.462967841555513	SUGT1P4-STRA6LP	lncRNA	chr9:97238449-97297314	3161	6.31900305582663	15.609457046113	10.9642300509698
ENSG00000164362.21	273.64906047025	-0.307722561629429	0.212408565993304	-1.44872952835212	0.147413130816577	0.46298929389811	TERT	protein_coding	chr5:1253147-1295068	4039	296.805138128389	238.914943983043	267.860041055716
ENSG00000164631.19	509.799733601016	0.199022876866494	0.137416876564688	1.44831466004691	0.14752906952312	0.463210286715547	ZNF12	protein_coding	chr7:6688433-6706947	5169	481.350943103389	552.472919347457	516.911931225423
ENSG00000180596.7	5431.23367086602	-0.132655130620258	0.0916114273480327	-1.44801947159168	0.147611605040115	0.463326296425328	H2BC4	protein_coding	chr6:26114873-26123926	834	5628.29182023571	5135.64644681148	5381.96913352359
ENSG00000136824.19	1646.52710522731	0.207897768933023	0.143565806916657	1.44810086327667	0.147588844174491	0.463326296425328	SMC2	protein_coding	chr9:104094260-104141419	6277	1550.51180833077	1790.55005057213	1670.53092945145
ENSG00000131584.19	312.852300879868	-0.248013758416805	0.171305577716177	-1.44778565720563	0.147677005239714	0.46333554372346	ACAP3	protein_coding	chr1:1292390-1309609	3793	334.059669034477	281.041248647955	307.550458841216
ENSG00000100603.14	447.9057366882	0.304414174060586	0.21027099048783	1.44772311841183	0.147694501712906	0.46333554372346	SNW1	protein_coding	chr14:77717599-77761207	2209	409.57672134846	505.399259697811	457.487990523135
ENSG00000180279.7	15.8351332307841	-1.02144294741861	0.705495140001028	-1.44783838966931	0.147662253513685	0.46333554372346	LINC01869	transcribed_unitary_pseudogene	chr19:50808874-50818880	1354	19.8589328540102	9.79943379594498	14.8291833249776
ENSG00000117597.18	941.646820885014	0.16526502348534	0.114167070372724	1.44757172927181	0.147736862399308	0.46336170374799	UTP25	protein_coding	chr1:209827972-209857565	8481	897.925824271849	1007.22831580476	952.577070038305
ENSG00000175203.15	777.094586362074	0.177698272237832	0.12276550015265	1.44746098877027	0.147767854937853	0.463387409336892	DCTN2	protein_coding	chr12:57530102-57547331	2076	738.225754726268	835.397833815783	786.811794271025
ENSG00000187325.5	414.494727378718	0.241467364433151	0.166841006811179	1.44729026183851	0.147815645393082	0.463465775706492	TAF9B	protein_coding	chrX:78129748-78139650	2657	386.065908129859	457.137956252008	421.601932190933
ENSG00000108349.17	1539.00568671561	-0.144688803025253	0.0999999934418083	-1.44688812514222	0.147928259518894	0.463675825943033	CASC3	protein_coding	chr17:40140318-40172171	3890	1600.35323601421	1446.98436276769	1523.66879939095
ENSG00000108370.17	50.6551184981981	-0.581011579636617	0.401545741554757	-1.44693747065273	0.147914437303425	0.463675825943033	RGS9	protein_coding	chr17:65100812-65227703	2651	58.4622121833095	38.9444779705312	48.7033450769203
ENSG00000162813.18	701.808322774607	-0.201295580742518	0.139138702514034	-1.44672601587768	0.147973675038098	0.463708675632022	BPNT1	protein_coding	chr1:220057482-220090462	2826	739.909280753037	644.656885806962	692.28308328
ENSG00000249184.2	26.0843340379409	-0.853958197191823	0.590285034943355	-1.44668786542043	0.147984364580357	0.463708675632022	AC107074.1	lncRNA	chr4:151798917-151833097	2359	31.7219605299428	17.627894299938	24.6749274149404
ENSG00000197620.11	352.685285358503	-0.235318099950633	0.162670864350714	-1.44659033373852	0.148011695087975	0.463717797985257	EOLA1	protein_coding	chrX:149540355-149550510	5025	375.255503844108	318.829957630095	347.042730737101
ENSG00000235109.7	73.0757535108679	0.535442687127698	0.370211963397834	1.44631384197681	0.148089195081688	0.46382266077434	ZSCAN31	protein_coding	chr6:28324693-28356271	4476	61.9250859083942	89.8017549145785	75.8634204114864
ENSG00000105672.14	36.660395121252	-0.688411304098221	0.476037057465999	-1.4461296516761	0.148140840394609	0.463912935248994	ETV2	protein_coding	chr19:35641745-35644871	1848	43.1957169996672	26.8574123036291	35.0265646516482
ENSG00000200488.1	1063.24374943612	0.239657364873968	0.165741382461619	1.44597179844006	0.148185111978067	0.463980094143279	RN7SKP203	misc_RNA	chr2:76445079-76445410	332	991.964534211873	1170.16257227249	1081.06355324218
ENSG00000032444.16	1102.97378955537	0.165615348676958	0.114553423981765	1.44574769500841	0.148247981477458	0.464105455027305	PNPLA6	protein_coding	chr19:7534004-7561764	5125	1051.41157248693	1180.31711515804	1115.86434382249
ENSG00000272175.1	12.6360027708415	1.11102402614114	0.768534931183498	1.44563894373705	0.148278497669264	0.464129507564386	AL050343.3	lncRNA	chr1:51801028-51801307	280	8.64842775347937	18.6173652968848	13.6328965251821
ENSG00000163041.12	2648.2811055185	0.130340344234914	0.0901938895770555	1.44511279917206	0.148426204430955	0.464262529924318	H3-3A	protein_coding	chr1:226061851-226073212	4674	2551.49760263202	2793.45635984822	2672.47698124012
ENSG00000188199.10	28.4890431957434	0.752239976755272	0.520520139823745	1.44516978153812	0.148410202109133	0.464262529924318	NUTM2B	protein_coding	chr10:79703227-79714681	5080	22.4158365698071	37.5988531346478	30.0073448522275
ENSG00000185670.9	170.79535147473	-0.328998751751757	0.227642365159791	-1.44524395325457	0.148389374486843	0.464262529924318	ZBTB3	protein_coding	chr11:62748319-62754184	2974	186.036576475051	147.933513974248	166.98504522465
ENSG00000187824.9	13.4121012088219	1.14679667567382	0.79358654710507	1.44508079157494	0.148435193682203	0.464262529924318	TMEM220	protein_coding	chr17:10699015-10730023	2813	9.01319928494241	20.0104540946413	14.5118266897918
ENSG00000201302.1	42.9469516270055	0.642804183940763	0.444741141939565	1.44534454612727	0.148361131298132	0.464262529924318	SNORA65	snoRNA	chr9:127448501-127448630	130	35.1403649501212	54.656831642332	44.8985982962266
ENSG00000182512.5	440.38867552683	-0.22281090790781	0.154237383431169	-1.44459730158248	0.148571031185038	0.464544431764076	GLRX5	protein_coding	chr14:95533503-95544724	1103	466.863493005271	400.676449309168	433.76997115722
ENSG00000104823.9	529.418644759474	-0.233981497975335	0.161965503808414	-1.44463785481202	0.148559634026256	0.464544431764076	ECH1	protein_coding	chr19:38815422-38831841	1200	563.331197201707	478.549816096124	520.940506648915
ENSG00000127054.21	1445.19604589314	-0.165467967745254	0.114560885823122	-1.44436704165094	0.148635756544909	0.464675334249209	INTS11	protein_coding	chr1:1311585-1324687	3430	1510.34180616766	1347.47740548136	1428.90960582451
ENSG00000279887.1	11.5287122941343	1.15997986216022	0.803469660965868	1.44371333295371	0.148819629392045	0.464964126445142	AC046158.4	TEC	chr16:78525189-78526535	1347	7.73698195876594	17.2163077971867	12.4766448779763
ENSG00000206530.11	250.266460269833	0.269398579314826	0.186597151461803	1.44374432945174	0.148810906887548	0.464964126445142	CFAP44	protein_coding	chr3:113286930-113441610	10635	231.343620348848	278.65072015131	254.997170250079
ENSG00000113732.9	793.217191325533	-0.183834362184752	0.127327622318964	-1.44379011275523	0.148798024047139	0.464964126445142	ATP6V0E1	protein_coding	chr5:172983771-173035445	1609	832.721922211231	733.960094996985	783.341008604108
ENSG00000213588.6	215.795573097117	-0.291224349975423	0.201692057516592	-1.44390589079823	0.148765449375016	0.464964126445142	ZBTB9	protein_coding	chr6:33453970-33457544	2715	232.831252472202	190.242054034488	211.536653253345
ENSG00000163126.15	267.700640293284	-0.283408885667722	0.196393923072468	-1.44306341680005	0.14900260759318	0.46546426994722	ANKRD23	protein_coding	chr2:96824526-96857934	2584	288.331889426258	236.753766593822	262.54282801004
ENSG00000114779.19	689.282133546616	0.181393533630561	0.125716349544403	1.44287942091805	0.149054441202526	0.465492144144665	ABHD14B	protein_coding	chr3:51968510-51983409	3038	654.409503110146	741.591079201321	698.000291155733
ENSG00000228078.1	28.432970879247	0.760859525329154	0.527323990317556	1.44286916449783	0.149057330950835	0.465492144144665	HLA-U	unprocessed_pseudogene	chr6:29934101-29934286	186	22.2590974264823	37.693781058394	29.9764392424381
ENSG00000182117.6	821.229011725505	-0.204024061398678	0.141416684405214	-1.4427156332846	0.149100593510372	0.465555724160573	NOP10	protein_coding	chr15:34341719-34343136	507	866.374252624358	753.511150377225	809.942701500792
ENSG00000198646.14	549.663461842735	0.221289240197509	0.153496079302233	1.44166053754241	0.149398161356523	0.466287768031309	NCOA6	protein_coding	chr20:34689097-34825651	9526	515.88005394163	600.338573694393	558.109313818011
ENSG00000168301.13	84.8620286995443	0.484419835251627	0.336058772720746	1.44147355931149	0.149450941923286	0.466287768031309	KCTD6	protein_coding	chr3:58492096-58502360	2755	73.0096321530504	102.640623519285	87.8251278361678
ENSG00000164038.16	72.5067390881732	-0.473592662490794	0.328543611229107	-1.44149101155566	0.149446014868991	0.466287768031309	SLC9B2	protein_coding	chr4:103019868-103085829	7008	81.6784726044241	58.7491388137968	70.2138057091104
ENSG00000181004.10	21.1620240266694	0.844773854657901	0.586080102942135	1.44139657773249	0.149472676562799	0.466287768031309	BBS12	protein_coding	chr4:122732702-122744942	3431	16.0511163140616	28.8283855955811	22.4397509548213
ENSG00000178966.16	157.618654008225	-0.328712696106268	0.228037901013097	-1.44148273004578	0.149448352859381	0.466287768031309	RMI1	protein_coding	chr9:83980711-84004074	3420	171.579363337182	136.677590014791	154.128476675986
ENSG00000181666.18	327.337950310534	0.254643071444759	0.176675407314695	1.44130456703115	0.149498657622531	0.466297255407885	ZNF875	protein_coding	chr19:37312837-37369365	5085	303.896543897488	362.500059930101	333.198301913795
ENSG00000162437.14	636.875252564035	0.193140314329543	0.13401481935729	1.44118624534068	0.149532073180303	0.466329925059224	RAVER2	protein_coding	chr1:64745095-64833232	4401	602.088598814242	689.055233188725	645.571916001483
ENSG00000140382.15	548.050209311914	0.198184624287349	0.137525145645293	1.44107918124668	0.149562314360063	0.466352686607914	HMG20A	protein_coding	chr15:77420412-77485607	4112	517.777188401431	593.459740677638	555.618464539535
ENSG00000243156.9	327.686914492984	-0.268532182285695	0.186539830783488	-1.43954340023699	0.149996622715213	0.467506821251034	MICAL3	protein_coding	chr22:17787649-18024561	12280	351.860500394948	291.426535640037	321.643518017493
ENSG00000253955.2	13.5571179030478	1.10447821864669	0.767251131641806	1.43952634684717	0.150001450691162	0.467506821251034	AC008663.2	lncRNA	chr5:173578275-173585068	4324	9.2865364165676	19.9629901327682	14.6247632746679
ENSG00000005884.18	277.661448592818	-0.261782440814836	0.181873565492302	-1.43936497921638	0.150047141260808	0.467577531873133	ITGA3	protein_coding	chr17:50055968-50090481	4889	297.334359362098	248.152082438899	272.743220900499
ENSG00000175536.7	28.7298073648466	-0.758917100157384	0.527347531127583	-1.43912136752524	0.150116138998835	0.467720839581441	LIPT2	protein_coding	chr11:74490519-74493724	2333	34.299961184398	20.3745766355195	27.3372689099587
ENSG00000230202.1	50.045611817528	0.602033536827864	0.41835964085303	1.4390334966354	0.150141032463261	0.467726707567924	AL450405.1	processed_pseudogene	chr6:117998975-117999448	474	41.3831726727496	63.0392705346956	52.2112216037226
ENSG00000070831.17	2838.80928225364	0.166212028719723	0.115534385325136	1.43863688937255	0.150253428854076	0.467885998409851	CDC42	protein_coding	chr1:22025511-22101360	15867	2705.880041297	3038.2031436886	2872.0415924928
ENSG00000169180.11	2056.1630569148	-0.148736534499047	0.103389101685817	-1.43860940924927	0.150261218951124	0.467885998409851	XPO6	protein_coding	chr16:28097979-28211920	4574	2139.63477687951	1930.95547696773	2035.29512692362
ENSG00000113595.15	278.93405812037	0.284721373195444	0.197903654875991	1.43868678612254	0.150239284853083	0.467885998409851	TRIM23	protein_coding	chr5:65589690-65625975	3863	256.452888974584	312.655811839049	284.554350406816
ENSG00000287291.1	14.1010425653868	1.16643084365233	0.810867174815763	1.43849804244124	0.150292792495507	0.467912634868461	AC068286.2	lncRNA	chr2:14705668-14992066	2128	9.43318979746081	21.1028217172759	15.2680057573683
ENSG00000010626.15	66.98796569169	0.485118975264597	0.337344408807693	1.43805251428117	0.1504191545485	0.468019310348594	LRRC23	protein_coding	chr12:6873569-6914241	2516	57.7892769100135	80.7859988642047	69.2876378871091
ENSG00000141522.12	1048.09621566005	-0.173251731976919	0.120475263010333	-1.43806892508762	0.150414498629197	0.468019310348594	ARHGDIA	protein_coding	chr17:81867721-81871378	2264	1097.48401122357	974.014522314759	1035.74926676917
ENSG00000067900.8	1370.33843785476	0.211739133687769	0.147234168541843	1.43811138260067	0.150402453493703	0.468019310348594	ROCK1	protein_coding	chr18:20946906-21111813	9446	1289.01448380143	1492.32436893475	1390.66942636809
ENSG00000237940.3	21.8107023980899	-1.02947245221917	0.715789676643082	-1.43823316514873	0.150367908039679	0.468019310348594	LINC01238	lncRNA	chr2:241970683-241977276	2299	27.4646414120848	13.3297938770976	20.3972176445912
ENSG00000198130.16	278.112082157691	0.295952518903189	0.205845588328732	1.43774040194904	0.150507725035779	0.468151572578773	HIBCH	protein_coding	chr2:190189735-190344193	2752	254.808538034951	313.0673983418	283.937968188376
ENSG00000288025.1	13.5233683367574	1.0831948317391	0.753392275658821	1.43775675267161	0.150503084080373	0.468151572578773	AC093849.4	lncRNA	chr4:173397770-173409559	5159	9.36748264033402	19.7571968813925	14.5623397608633
ENSG00000163453.11	44.6442813258097	0.625581690372068	0.435166029512716	1.43757014092431	0.150556058057567	0.468230261954737	IGFBP7	protein_coding	chr4:57030773-57110385	1815	36.7555059785342	56.477444346723	46.6164751626286
ENSG00000198931.11	1503.81639165569	-0.164455312759858	0.114447807436622	-1.43694594456017	0.150733353645662	0.46849493571183	APRT	protein_coding	chr16:88809339-88811937	984	1570.94507951224	1403.12335987086	1487.03421969155
ENSG00000273619.1	86.2404616371394	-0.479135294767957	0.333431137275561	-1.43698425612836	0.150722467116266	0.46849493571183	AL121832.2	lncRNA	chr20:62386303-62386970	668	97.2065688486075	69.7913008199373	83.4989348342724
ENSG00000177842.12	41.252585574278	-0.642504153555502	0.447099012389671	-1.4370511581348	0.150703457829051	0.46849493571183	ZNF620	protein_coding	chr3:40477131-40518736	3291	48.1528056149827	30.9022555132208	39.5275305641018
ENSG00000082153.18	2743.65790849324	-0.162841743989811	0.113333559460005	-1.43683605073109	0.150764584155234	0.468520364183372	BZW1	protein_coding	chr2:200810594-200827338	6774	2865.31921620917	2561.16594691936	2713.24258156426
ENSG00000073605.18	288.420930419159	0.260946933578271	0.181676145807178	1.43633019304156	0.15090840645518	0.468556752354724	GSDMB	protein_coding	chr17:39904595-39919854	1809	267.346090311692	320.033190580359	293.689640446026
ENSG00000130812.10	19.5910130993631	-0.985041734747503	0.685722768458553	-1.43650142602351	0.150859710861046	0.468556752354724	ANGPTL6	protein_coding	chr19:10092338-10102796	1944	24.3245661871307	12.4906834677117	18.4076248274212
ENSG00000167065.13	22.1120703224779	-0.855525795219341	0.595496828085451	-1.43665886176068	0.150814949524174	0.468556752354724	DUSP18	protein_coding	chr22:30652051-30667890	3967	26.9326425612255	14.8812119643566	20.906927262791
ENSG00000073578.17	189.924157294785	0.299744026132012	0.208668305034615	1.436461690156	0.150871009963093	0.468556752354724	SDHA	protein_coding	chr5:218241-257082	2772	173.944439799368	213.893733537911	193.91908666864
ENSG00000175309.15	570.967274444201	0.19127872469722	0.133181366154437	1.43622738090412	0.150937650141129	0.468556752354724	PHYKPL	protein_coding	chr5:178208471-178232802	2546	540.426241274886	616.778824198173	578.602532736529
ENSG00000286912.1	50.114475062532	0.563116388955962	0.391984380985397	1.43657864004775	0.150837756493078	0.468556752354724	AC006008.1	lncRNA	chr7:150234194-150237608	1113	42.0467267514247	62.216097529193	52.1314121403088
ENSG00000132938.21	35.4025992379753	-0.672766329622481	0.46865536032602	-1.43552466604558	0.151137644646837	0.468852727384908	MTUS2	protein_coding	chr13:28820348-29505947	7700	41.6165298899591	26.0817032599996	33.8491165749794
ENSG00000152767.17	253.636337515758	0.268435673984504	0.186977528629783	1.4356574073455	0.151099850662083	0.468852727384908	FARP1	protein_coding	chr13:98142562-98455176	23560	234.569553928745	282.236512896277	258.403033412511
ENSG00000267041.6	278.044048925043	0.275386226158883	0.19180023297509	1.43579714105274	0.151060073586124	0.468852727384908	ZNF850	protein_coding	chr19:36714383-36772825	7850	256.610573858751	310.194261524483	283.402417691617
ENSG00000114737.15	11.5820340150087	1.1643098960829	0.811001532650128	1.43564450769686	0.151103523122626	0.468852727384908	CISH	protein_coding	chr3:50606490-50611831	2226	7.75725374309809	17.3192044228745	12.5382290829863
ENSG00000206897.1	21.0382939331302	-0.876653956746311	0.610811297513873	-1.43522878557497	0.151221913391745	0.468900042095532	SNORA9B	snoRNA	chr12:123616708-123616840	133	25.6971097172754	14.0500702569123	19.8735899870939
ENSG00000109534.17	34.559933386242	-0.692202510343835	0.48230701014445	-1.43519064783347	0.151232777880568	0.468900042095532	GAR1	protein_coding	chr4:109815510-109824740	1054	40.7661812753664	25.2505615525554	33.0083714139609
ENSG00000135387.21	4306.25403890954	-0.120402087933692	0.0839103492511039	-1.43488960549295	0.151318558190297	0.469029226541834	CAPRIN1	protein_coding	chr11:34051731-34102610	7227	4448.57800731118	4092.76808630708	4270.67304680913
ENSG00000068903.20	984.288103966644	-0.159253127380729	0.110986879171004	-1.4348824705248	0.151320591708631	0.469029226541834	SIRT2	protein_coding	chr19:38878555-38899862	2129	1027.22651277602	919.880490752584	973.553501764301
ENSG00000279744.1	14.591568690725	1.02823116663152	0.716829015199081	1.43441622036736	0.151453521565	0.469298130007891	AC132938.6	TEC	chr17:82462601-82464255	1655	10.3193310901496	20.999925091588	15.6596280908688
ENSG00000168477.19	38.3733427001677	0.683561369586574	0.476532204296095	1.43444947355927	0.151444037997055	0.469298130007891	TNXB	protein_coding	chr6:32041153-32115334	14920	30.9371781589147	49.5275895120473	40.232383835481
ENSG00000279897.2	40.266443459193	0.673224301605974	0.469463051421214	1.43403043022856	0.151563579171071	0.469567577169694	BIRC6-AS2	transcribed_unprocessed_pseudogene	chr2:32557273-32574818	1066	32.5725706446132	51.8072526810627	42.1899116628379
ENSG00000013441.16	953.982388330509	0.167377510070287	0.116727984036227	1.43391074087548	0.151597736340036	0.469601826666246	CLK1	protein_coding	chr2:200853009-200864744	2472	909.107764907144	1021.29432346556	965.20104418635
ENSG00000140450.9	71.2722590601874	0.477868248179953	0.333357902499746	1.43349908490715	0.15171526024253	0.469754927761442	ARRDC4	protein_coding	chr15:97960703-97973833	4062	61.5155835719472	85.9072722925478	73.7114279322475
ENSG00000143891.17	1969.63791811583	-0.147174587294615	0.102674176371269	-1.43341385824643	0.151739600318868	0.469754927761442	GALM	protein_coding	chr2:38666081-38741237	2277	2048.65045979921	1851.11910559076	1949.88478269499
ENSG00000279891.1	11.097150307707	1.17607520602535	0.820464173945856	1.43342664234717	0.151735949088823	0.469754927761442	AC022498.2	TEC	chr3:188178543-188180812	2270	7.39765584288969	16.6463920049329	12.0220239239113
ENSG00000147679.12	712.208990907349	-0.186529786029178	0.130113993534556	-1.433587433312	0.151690031759036	0.469754927761442	UTP23	protein_coding	chr8:116766505-116849463	4250	748.557447006439	657.686306758715	703.121876882577
ENSG00000200259.1	119.323644177654	-0.418956590594443	0.292330237890879	-1.43316200751984	0.151811544320268	0.469834540407747	SNORD35A	snoRNA	chr19:49491175-49491260	86	132.646098432534	99.3399627953332	115.993030613933
ENSG00000067248.10	747.910807061888	0.192641743349826	0.134414637315559	1.43319021794903	0.151803484401311	0.469834540407747	DHX29	protein_coding	chr5:55256055-55307694	4670	707.422466344585	808.643318137841	758.032892241213
ENSG00000174032.17	49.049091393768	-0.600948426193394	0.419489186069355	-1.43257191400886	0.151980212915804	0.470274856107072	SLC25A30	protein_coding	chr13:45393316-45418455	3745	56.8567341766418	37.3376272194574	47.0971806980496
ENSG00000153993.13	402.193025338274	0.232619776414097	0.162387005234377	1.43250241038901	0.152000088779626	0.470274856107072	SEMA3D	protein_coding	chr7:84995553-85186855	6969	375.969143926677	441.528847455671	408.748995691174
ENSG00000126814.7	97.424313569177	0.414261523893098	0.289256467362147	1.43215993637385	0.152098054550812	0.470506339195609	TRMT5	protein_coding	chr14:60971441-60981170	5304	85.94670263904	114.640729964383	100.293716301711
ENSG00000092931.11	194.451297283353	-0.301934282483274	0.210878154177501	-1.43179497971672	0.152202504450954	0.470686187125291	MFSD11	protein_coding	chr17:76735865-76781449	4690	210.260085894692	170.738114366344	190.499100130518
ENSG00000133619.17	326.063260056616	-0.253282064850332	0.176928531395221	-1.43155014543445	0.152272606152688	0.470759736162081	KRBA1	protein_coding	chr7:149714781-149734575	4066	348.479057099005	292.439564493032	320.459310796018
ENSG00000160256.13	429.283529172202	-0.21800898837266	0.152319587991012	-1.43126036019427	0.152355610107056	0.470944721205311	FAM207A	protein_coding	chr21:44940012-44976989	925	454.929907022175	390.813962397243	422.871934709709
ENSG00000263531.1	24.0139176782923	-0.828043775342935	0.578641739778845	-1.43101286758092	0.152426527334249	0.471020678188397	AC130324.1	lncRNA	chr17:30863921-30864940	831	29.0997520706589	16.3851660897425	22.7424590802007
ENSG00000144827.9	501.96419903344	0.227445672750071	0.158935364463387	1.43105767251986	0.152413686939351	0.471020678188397	ABHD10	protein_coding	chr3:111979010-111993368	2656	469.748208987609	550.288184102188	510.018196544898
ENSG00000005339.15	768.871804976079	0.191946622291798	0.134168187324635	1.43064183931591	0.152532889873624	0.471277709752417	CREBBP	protein_coding	chr16:3725054-3880713	10790	727.766231059821	830.530165850465	779.148198455143
ENSG00000198553.9	45.4022485377557	0.650478868285493	0.454819669954657	1.43019071349826	0.152662290027311	0.47160583121355	KCNRG	protein_coding	chr13:50015254-50020922	1625	37.0847463319788	57.8785018464211	47.4816240891999
ENSG00000130193.8	313.211775935286	-0.247296288345083	0.17292212960112	-1.43010202867338	0.152687738051814	0.471612771824834	THEM6	protein_coding	chr8:142727223-142736927	2239	334.416045766255	281.405371188833	307.910708477544
ENSG00000084754.12	2514.0344992705	0.141419654322707	0.0989066686644476	1.42982931517479	0.15276601315047	0.471782854650501	HADHA	protein_coding	chr2:26190635-26244672	3045	2414.15965731875	2663.84676219813	2539.00320975844
ENSG00000198838.13	108.208153882594	0.399213996721481	0.279223745402969	1.42972796294722	0.152795111370968	0.47180103734432	RYR3	protein_coding	chr15:33310945-33866121	15704	95.8407083448077	126.759322189275	111.300015267041
ENSG00000214050.8	126.712370724764	0.362691204348008	0.253699046784248	1.42961201055063	0.152828406471169	0.471832171679747	FBXO16	protein_coding	chr8:28348287-28490278	1550	113.710085944243	146.215797895545	129.962941919894
ENSG00000175556.17	35.5991249521641	-0.814760456558374	0.570065716491522	-1.42923952973848	0.152935399658507	0.472090792537354	LONRF3	protein_coding	chrX:118974614-119018355	3882	42.8517809067849	24.720141020233	33.785960963509
ENSG00000225347.1	14.3430127335031	1.05741217493848	0.740057323650497	1.42882468850192	0.153054627721526	0.472387096522237	SLC25A5P8	processed_pseudogene	chr9:32333457-32334354	898	10.0106240211148	20.8415958020855	15.4261099116001
ENSG00000105755.8	179.962749970265	0.308843184301634	0.216208561419126	1.42845029944459	0.153162290252929	0.472647620156565	ETHE1	protein_coding	chr19:43506719-43527230	1236	164.328904202387	203.413518622083	183.871211412235
ENSG00000234183.1	19.5767151185722	-0.898737827355106	0.629329644676215	-1.42808754514893	0.153266661928251	0.472897910900965	LINC01952	lncRNA	chr7:44848416-44849568	281	24.0210327493505	12.9102386724046	18.4656357108776
ENSG00000281026.1	98.621124043334	0.411494178105672	0.288324104625294	1.42719311880097	0.153524237403262	0.473620757883763	N4BP2L2-IT2	lncRNA	chr13:32504506-32509395	4890	87.0812586479224	115.930922136451	101.506090392187
ENSG00000141384.13	2920.32630900433	-0.141373155731708	0.0990705467579574	-1.42699480681278	0.153581391527241	0.473677880528071	TAF4B	protein_coding	chr18:26226445-26391685	4766	3033.04914753244	2751.24205121218	2892.14559937231
ENSG00000147324.11	161.145085888467	-0.338322257437886	0.237091830791825	-1.4269671641911	0.153589359500197	0.473677880528071	MFHAS1	protein_coding	chr8:8783354-8893630	6399	175.768136216075	139.210510397055	157.489323306565
ENSG00000100836.10	478.69246872658	0.219935283293662	0.154174742302845	1.42653251763926	0.153714687497304	0.473920590437994	PABPN1	protein_coding	chr14:23321289-23326185	3318	449.072726596637	523.122081921495	486.097404259066
ENSG00000164180.13	443.125562259123	0.221606115007369	0.155342524473337	1.42656439863255	0.153705492142845	0.473920590437994	TMEM161B	protein_coding	chr5:88189633-88269476	3383	415.287975147275	484.881942926896	450.084959037085
ENSG00000160049.12	1164.37180731684	0.158042920143057	0.110848313874398	1.42575844971476	0.153938078325518	0.474393468484356	DFFA	protein_coding	chr1:10456522-10472529	6625	1112.62289772624	1241.99517170275	1177.30903471449
ENSG00000213551.7	395.413106223642	-0.258061704235891	0.18099038541967	-1.42583101106455	0.153917127129184	0.474393468484356	DNAJC9	protein_coding	chr10:73183362-73247255	2295	422.685208249478	354.504953184887	388.595080717183
ENSG00000280077.1	153.296345240187	0.345864219430516	0.242564085690366	1.42586738859607	0.153906624380575	0.474393468484356	AL353763.2	TEC	chr9:41012231-41014133	1903	138.438860250051	175.58257272539	157.010716487721
ENSG00000203791.15	132.631569100562	-0.353534098285103	0.247999050745434	-1.42554617536822	0.153999382375973	0.4745104510469	EEF1AKMT2	protein_coding	chr10:124748149-124791887	5179	145.279796721352	113.659227669377	129.469512195365
ENSG00000236212.2	26.7351889047065	0.767126678854641	0.53860940623822	1.42427271037177	0.154367544010032	0.475500692088488	AC009262.1	lncRNA	chr7:34209465-34299012	2017	20.9122811390487	35.4695505531933	28.190915846121
ENSG00000139291.14	1503.2769351411	0.155735276805857	0.109386980423516	1.42370944149746	0.154530599481259	0.475786654900871	TMEM19	protein_coding	chr12:71686082-71705047	6402	1437.25479314331	1602.3101481378	1519.78247064055
ENSG00000163596.16	74.5225870260102	0.475537549328514	0.333978409596103	1.42385715862174	0.154487825571657	0.475786654900871	ICA1L	protein_coding	chr2:202773150-202871985	9091	64.4367154920052	89.6513943270176	77.0440549095114
ENSG00000248103.1	150.08175254325	-0.335745184401048	0.235811810952796	-1.42378442811864	0.154508884754261	0.475786654900871	AC008443.3	lncRNA	chr5:181281375-181283652	549	163.651097452007	129.727735180115	146.689416316061
ENSG00000258515.1	40.4736033152186	0.61180825786088	0.429899188478573	1.42314355145933	0.154694545455142	0.476219298117017	AL355075.2	lncRNA	chr14:20451305-20451918	478	33.4086462604546	51.0710388973647	42.2398425789096
ENSG00000196923.14	187.681690386824	-0.383363595991782	0.269427755647877	-1.42288085750456	0.154770696322374	0.47638157845925	PDLIM7	protein_coding	chr5:177483394-177497606	2248	206.771685445834	159.04669779831	182.909191622072
ENSG00000164136.17	105.506701465982	-0.402386003223258	0.282905974209387	-1.42233123336392	0.154930115862441	0.476800070421779	IL15	protein_coding	chr4:141636583-141733987	7533	117.005632090463	88.2583055292612	102.631968809862
ENSG00000250786.2	109.583148962795	-0.407966267344741	0.286898961478965	-1.42198586304277	0.155030354971283	0.477036334468858	SNHG18	lncRNA	chr5:9546200-9550609	1799	121.557003192011	91.6223676189696	106.58968540549
ENSG00000198920.11	285.781724386669	0.27204977845357	0.191341014215295	1.42180587664003	0.155082613129883	0.477110533473354	KIAA0753	protein_coding	chr17:6578147-6640711	4729	263.923719501178	318.568731714905	291.246225608042
ENSG00000141551.14	192.0458966142	-0.321752952743384	0.226309096319737	-1.42174114066012	0.155101412170607	0.477110533473354	CSNK1D	protein_coding	chr17:82239023-82273731	4112	208.931709515282	166.717177262577	187.82444338893
ENSG00000148337.21	884.681898103707	0.184005793161575	0.129437926644444	1.4215755608248	0.155149503691588	0.477186255339522	CIZ1	protein_coding	chr9:128161251-128204383	5663	839.279433929163	952.785594365524	896.032514147343
ENSG00000011426.11	1440.00984827911	-0.161989184318356	0.113966208946023	-1.42137907206405	0.155206587185463	0.477289606311483	ANLN	protein_coding	chr7:36389821-36453791	4772	1503.62950542637	1344.58036255822	1424.10493399229
ENSG00000140526.18	1324.65095378607	-0.154850547782529	0.108961220291101	-1.42115284106428	0.155272331078818	0.477419554354731	ABHD2	protein_coding	chr15:89087459-89202355	8951	1380.488366058	1240.89483537817	1310.69160071809
ENSG00000174721.10	22.7851133536787	-0.831724154712617	0.585306423455388	-1.42100636757493	0.155314908303539	0.477478242753483	FGFBP3	protein_coding	chr10:91906584-91909486	2553	27.605839334599	15.5540243822982	21.5799318584486
ENSG00000249053.1	33.1532957387112	-0.718335044993904	0.505615100709379	-1.42071517244259	0.155399579847913	0.477666302671785	AC106794.1	processed_pseudogene	chr5:12794731-12795522	792	39.2872257788219	23.9524006785451	31.6198132286835
ENSG00000100395.15	735.652430706198	-0.189693215316636	0.133546062685262	-1.42043285666685	0.155481702969335	0.477846473579933	L3MBTL2	protein_coding	chr22:41205282-41231271	3189	773.392692884022	679.042037439463	726.217365161742
ENSG00000234912.12	151.478014416496	-0.335753426611042	0.23646198044855	-1.41990448516985	0.155635490005199	0.478246803527692	SNHG20	lncRNA	chr17:77086716-77099902	4607	165.281598133575	130.772638840876	148.027118487226
ENSG00000200156.1	126.03337075216	0.460409752971425	0.324308260937751	1.41966705269897	0.155704634336979	0.478265044185484	RNU5B-1	snRNA	chr15:65304677-65304792	116	109.544180899177	150.767155531634	130.155668215406
ENSG00000169710.9	2875.25607231161	-0.146211530936799	0.103009433042757	-1.41939943379855	0.155782597409952	0.478265044185484	FASN	protein_coding	chr17:82078338-82098294	8464	2991.03362154117	2701.58974846728	2846.31168500422
ENSG00000248971.2	32.5837616652974	0.693688531374796	0.488646291286345	1.41961280325833	0.155720435958559	0.478265044185484	KRT8P46	processed_pseudogene	chr4:102728746-102730171	1426	26.132218709918	42.2610760983665	34.1966474041422
ENSG00000248605.5	75.3775117328593	0.48538331596704	0.341925160651882	1.41956010210438	0.15573578776501	0.478265044185484	AC022140.1	lncRNA	chr5:25404733-25445925	999	64.9645067794982	90.997019162901	77.9807629711996
ENSG00000147475.17	732.393262957525	0.192976864636929	0.135943204703355	1.41954035185524	0.155741541293573	0.478265044185484	ERLIN2	protein_coding	chr8:37736601-37758422	7687	692.641550103386	792.020832238733	742.33119117106
ENSG00000188483.8	281.102774713548	-0.277254949195988	0.195327019639499	-1.41943981794069	0.155770830753621	0.478265044185484	IER5L	protein_coding	chr9:129175552-129178261	2710	302.204462313973	249.450243312909	275.827352813441
ENSG00000231889.7	86.6740982082026	0.422958631288074	0.298017405693141	1.4192413704976	0.155828658522026	0.478318057993498	TRAF3IP2-AS1	lncRNA	chr6:111483511-111598302	3365	76.2249163162677	102.347871046105	89.2863936811863
ENSG00000004866.20	163.141364944921	0.314963213225925	0.221944719172347	1.4191065883453	0.155867943454375	0.478318057993498	ST7	protein_coding	chr7:116953238-117230103	5179	148.66788424886	184.851585989013	166.759735118936
ENSG00000227615.1	36.7599032936491	0.643908053489466	0.45385385115796	1.41875639447942	0.155970049533831	0.478551425943274	AP001324.1	processed_pseudogene	chr11:74745716-74746114	399	30.0159487559406	46.875835100212	38.4458919280763
ENSG00000272667.1	40.1635074196668	-0.639869592525884	0.45105839458759	-1.41859590732354	0.156016859753662	0.478622805344505	AC012306.2	lncRNA	chr2:127886556-127887185	630	46.9234124701757	30.0236498439035	38.4735311570396
ENSG00000170145.5	555.123107676065	0.195869582093466	0.138091734417184	1.41840192622777	0.15607345357244	0.478724172441072	SIK2	protein_coding	chr11:111602449-111730855	9622	524.446851230579	601.137492344294	562.792171787436
ENSG00000169609.14	275.804472351814	-0.271523929469506	0.191453880679797	-1.41822108021736	0.156126229268697	0.478750235868367	C15orf40	protein_coding	chr15:82988441-83011641	11623	296.429214507137	244.86735911883	270.648286812983
ENSG00000207389.1	42.6483384797841	0.609247680387253	0.42979211716378	1.41754037837574	0.156324997637624	0.479039469228435	RNU1-4	snRNA	chr1:16740516-16740679	164	35.1704406697607	53.8651851948192	44.51781293229
ENSG00000271751.1	12.9985978074503	-1.11746646861712	0.788317588908316	-1.41753334485993	0.156327052461142	0.479039469228435	AP003392.4	lncRNA	chr11:119065263-119065677	415	16.5825515106723	7.62266725261739	12.1026093816448
ENSG00000280014.1	500.267642896428	-0.224251164172205	0.158170646673887	-1.4177799034644	0.156255033228064	0.479039469228435	AC243960.7	TEC	chr19:41551568-41552274	707	531.252618283408	453.790179815959	492.521399049683
ENSG00000230207.1	30.0000187497708	0.722405441882821	0.509629984779649	1.41750969028082	0.156333963235792	0.479039469228435	RPL4P5	processed_pseudogene	chr9:7477045-7478320	1276	23.7679674020575	39.3480957713408	31.5580315866992
ENSG00000133142.17	246.363587334048	0.388634502528219	0.274171886518172	1.41748487586987	0.156341213108744	0.479039469228435	TCEAL4	protein_coding	chrX:103576231-103587736	2222	219.28218216888	286.985695081801	253.13393862534
ENSG00000162076.13	405.324805319147	-0.225963724535658	0.159442063753005	-1.41721525184034	0.156420003933584	0.47920453033492	FLYWCH2	protein_coding	chr16:2883213-2899382	1134	430.05949172612	368.222775708688	399.141133717404
ENSG00000197332.9	13.8107620184206	1.05816716576704	0.746692465595779	1.41713920324982	0.156442232661117	0.47920453033492	AC008543.1	lncRNA	chr19:11639754-11686569	3495	9.64067885839708	20.065886758456	14.8532828084265
ENSG00000228420.1	9.66123213427552	-1.31969851854813	0.931387857432157	-1.41691617301792	0.156507437406373	0.479297086081556	LINC01768	lncRNA	chr1:109828355-109871436	476	12.7142014448515	5.08177816841159	8.89798980663153
ENSG00000257279.1	99.0384613607283	0.412689574854225	0.291305524354659	1.41668983370114	0.156573630660036	0.479297086081556	AC127164.1	lncRNA	chr12:116977442-116987337	4196	87.4601622645746	116.405910004959	101.933036134767
ENSG00000102572.14	947.349222712371	-0.169856417485416	0.119900791074569	-1.41664134125502	0.156587815105718	0.479297086081556	STK24	protein_coding	chr13:98445185-98577940	9873	990.96528083447	881.925135529223	936.445208181847
ENSG00000128641.19	14.2560523351717	1.05954367218071	0.747924086641563	1.41664600873923	0.156586449785204	0.479297086081556	MYO1B	protein_coding	chr2:191245185-191425389	5202	9.93428777435441	20.7386991763977	15.336493475376
ENSG00000178750.3	11.6863600039446	-1.16886920189427	0.825103930453112	-1.41663269165665	0.156590345287923	0.479297086081556	STX19	protein_coding	chr3:94014365-94028597	1149	15.0181807269174	6.68862891948533	10.8534048232014
ENSG00000266893.1	29.3456412435013	-0.73965819845095	0.522237887958958	-1.41632427578498	0.156680583421877	0.47938639774087	AC005394.1	lncRNA	chr19:28491864-28632728	1269	34.9780497619019	20.8970284659002	27.9375391139011
ENSG00000163902.12	16209.3941975354	-0.126794040808076	0.0895254058602867	-1.4162911588019	0.156690275327906	0.47938639774087	RPN1	protein_coding	chr3:128619969-128681075	2606	16773.2125769042	15363.6666284822	16068.4396026932
ENSG00000258384.1	48.0269399463711	-0.571391207890151	0.403492347089931	-1.41611411470661	0.156742096175006	0.4794727748607	AC068831.2	lncRNA	chr15:90952239-90955225	1858	55.2270586493999	37.226761891828	46.2269102706139
ENSG00000272426.1	12.9237741390221	-1.16300207598357	0.821464265802079	-1.41576709346938	0.156843707067168	0.479711410405406	BX284668.6	lncRNA	chr1:16904339-16904776	438	16.6636386480009	7.31397737555391	11.9888080117774
ENSG00000141540.11	19.6587524340144	-0.905303154716849	0.639689853023503	-1.41522200240933	0.157003415381417	0.480127640207321	TTYH2	protein_coding	chr17:74213571-74262020	4583	24.1577616084209	12.9102386724046	18.5340001404128
ENSG00000205409.3	11.7745211287551	-1.18031610828938	0.834282002823425	-1.41476875240612	0.157136308681815	0.480461754900008	OR52E6	protein_coding	chr11:5840928-5841952	982	15.1651159349349	6.68862891948533	10.9268724272101
ENSG00000105393.16	432.074710166105	-0.210194746480692	0.148589037979568	-1.41460466625805	0.157184439899779	0.480536638568629	BABAM1	protein_coding	chr19:17267376-17281249	1482	456.990866065286	394.700476317332	425.845671191309
ENSG00000041802.11	1249.55944406823	0.157324262382922	0.111225293272809	1.41446480160806	0.157225475072107	0.480589809291837	LSG1	protein_coding	chr3:194640791-194672463	3283	1194.32286919941	1332.41430637145	1263.36858778543
ENSG00000121060.18	1233.38935949902	0.155776987543081	0.110166664885721	1.41401201265985	0.15735837542735	0.480706897702396	TRIM25	protein_coding	chr17:56836387-56914080	5745	1179.92103628321	1313.59184432275	1246.75644030298
ENSG00000166619.15	582.429702271061	0.198206286039596	0.140149273700833	1.41425125372176	0.157288143979725	0.480706897702396	BLCAP	protein_coding	chr20:37492472-37527931	2608	549.815505094642	631.35099803569	590.583251565166
ENSG00000174151.14	227.514031685686	0.295091358802346	0.208723791691406	1.41378879911607	0.157423923275314	0.480762633476158	CYB561D1	protein_coding	chr1:109494052-109502932	5690	208.531045046254	255.988511644834	232.259778345544
ENSG00000207751.3	38.8522025537602	-0.655880803608538	0.463916991779289	-1.41378913734761	0.157423823936168	0.480762633476158	AP000553.1	lncRNA	chr22:21652270-21670237	1093	45.5663898337949	28.780921633708	37.1736557337515
ENSG00000125247.15	183.034265881118	-0.308495548539409	0.218218104312369	-1.41370281586633	0.157449178234765	0.480767529814942	TMTC4	protein_coding	chr13:100603927-100675093	3693	198.345080733182	160.068043603023	179.206562168103
ENSG00000268573.1	80.2628056803828	0.460022870425626	0.325514245059443	1.41321886033473	0.157591382699196	0.481022385978466	AC011815.1	lncRNA	chr18:35280867-35290201	4382	69.8506942793857	95.8809727818785	82.8658335306321
ENSG00000131711.15	232.331691668668	-0.281974251546782	0.199532129400197	-1.41317717800341	0.157603635096993	0.481022385978466	MAP1B	protein_coding	chr5:72107234-72209565	11790	250.027412971218	205.788109714845	227.907761343031
ENSG00000166881.10	1813.31222413404	-0.140579588679327	0.0995008985592805	-1.41284742866491	0.157700589379469	0.481035743497095	NEMP1	protein_coding	chr12:57055643-57088063	5617	1882.91968342826	1708.90103519271	1795.91035931048
ENSG00000176732.7	24.4041255774737	-0.820746330794963	0.58091937321403	-1.41284035038124	0.157702671061379	0.481035743497095	PFN4	protein_coding	chr2:24114809-24123464	1393	29.5759479591677	16.6463920049329	23.1111699820503
ENSG00000237522.1	60.2977296177249	0.524071611029128	0.370925641124992	1.41287512354135	0.157692444678038	0.481035743497095	NONOP2	processed_pseudogene	chr2:60936819-60938049	1231	51.4040030428115	73.638319480095	62.5211612614533
ENSG00000123124.14	1009.98134078898	-0.164452238529939	0.116396313092505	-1.41286467037184	0.157695518781216	0.481035743497095	WWP1	protein_coding	chr8:86342547-86478420	4877	1055.42593186342	941.814454177304	998.620193020364
ENSG00000231440.1	31.149551712396	-0.751550616342224	0.532015183374608	-1.41264881121454	0.15775900951626	0.481051075477571	AL358176.4	lncRNA	chr1:240588522-240590748	675	37.2563221283035	21.9893960885348	29.6228591084192
ENSG00000173915.16	581.850082854049	-0.227793442500903	0.161242336675212	-1.41273965137174	0.157732288307121	0.481051075477571	ATP5MD	protein_coding	chr10:103389041-103396492	924	617.45093785579	528.448800351437	572.949869103614
ENSG00000264575.1	24.6445135719055	0.778194616237155	0.550902299384785	1.41258189901585	0.1577786943577	0.481051075477571	LINC00526	lncRNA	chr18:5236724-5238598	1875	19.1903460576427	32.8257648432997	26.0080554504712
ENSG00000255561.7	187.161824308586	-0.343960947952311	0.24360561146894	-1.41195822985451	0.15796226055187	0.481239551931101	FDXACB1	protein_coding	chr11:111874056-111881243	2774	204.369529132209	161.35026707315	182.85989810268
ENSG00000196350.9	31.1878670436967	-0.727245521845396	0.515086789600913	-1.41188929036379	0.157982561619336	0.481239551931101	ZNF729	protein_coding	chr19:22286441-22317176	3844	37.0141473707216	22.4484465531592	29.7312969619404
ENSG00000115944.15	1424.05021154206	-0.150665674656513	0.106711653460042	-1.41189523141379	0.15798081204127	0.481239551931101	COX7A2L	protein_coding	chr2:42333546-42425088	3381	1482.42323514408	1336.49067613904	1409.45695564156
ENSG00000057019.16	660.015775896988	-0.17922493348627	0.126932746192574	-1.41196766683328	0.157959481736122	0.481239551931101	DCBLD2	protein_coding	chr3:98795941-98901695	6170	692.376082911978	611.475315374503	651.92569914324
ENSG00000183431.12	1424.66554204515	0.202896600913005	0.14374731096123	1.41148101871435	0.158102828577921	0.481403158481216	SF3A3	protein_coding	chr1:37956975-37990075	2774	1343.31232203757	1546.69537205651	1445.00384704704
ENSG00000158089.15	17.5086679019327	-0.991177694231053	0.702183183075956	-1.41156569698685	0.158077878708254	0.481403158481216	GALNT14	protein_coding	chr2:30910467-31155202	2980	21.9199122241682	10.8918014185796	16.4058568213739
ENSG00000004961.15	172.766783151106	-0.312988948128379	0.221747457945157	-1.41146577746018	0.158107319625158	0.481403158481216	HCCS	protein_coding	chrX:11111301-11123086	2343	187.322336236457	150.933453523079	169.127894879768
ENSG00000128965.13	207.895330415263	0.321135905915986	0.227574733746949	1.41112284579479	0.158208394748544	0.481638765920871	CHAC1	protein_coding	chr15:40952962-40956512	2051	189.199842498597	235.938562290261	212.569202394429
ENSG00000007384.15	10.905486948984	-1.20050139529056	0.850938212267647	-1.41079737398485	0.158304369033291	0.481847237616259	RHBDF1	protein_coding	chr16:58059-76355	2992	14.096669496819	6.11871312723147	10.1076913120252
ENSG00000150961.15	1083.40002349466	-0.165210005691671	0.117109597241193	-1.41072985975192	0.158324282975303	0.481847237616259	SEC24D	protein_coding	chr4:118722823-118838683	4158	1132.24448753787	1010.13332742985	1071.18890748386
ENSG00000151025.11	19.921610891342	0.864184272106535	0.612737901760692	1.41036529586845	0.158431847211763	0.482030258684855	GPR158	protein_coding	chr10:25174802-25602229	7222	15.0180398133553	27.2769675083221	21.1475036608387
ENSG00000257842.6	40.5012153708769	0.661067045301758	0.468756829420858	1.41025581668537	0.158464159743603	0.482056416508263	LINC02588	lncRNA	chr14:26598369-26806467	3601	32.8003314898816	52.0525411923698	42.4264363411257
ENSG00000130309.11	1075.883817064	-0.162947089095191	0.115554457107543	-1.41013244468399	0.158500578688281	0.482095056560929	COLGALT1	protein_coding	chr19:17555649-17583162	3647	1123.56449548026	1004.36279943961	1063.96364745993
ENSG00000215252.11	566.086128478113	0.187374648839139	0.132901580495232	1.40987524859315	0.158576522368788	0.482253885426445	GOLGA8B	protein_coding	chr15:34525207-34588503	4593	536.248881985859	610.841998216492	573.545440101176
ENSG00000148057.16	40.6053412206478	-0.631289076446394	0.447822660076063	-1.40968542400058	0.158632590568362	0.482352231635467	IDNK	protein_coding	chr9:83623049-83644130	1210	47.3484560274332	30.4906690104695	38.9195625189514
ENSG00000131115.16	331.056281076716	0.25109300747125	0.17818752929254	1.40915028379465	0.158790734898101	0.482688689737356	ZNF227	protein_coding	chr19:44207547-44237268	3117	307.682215639155	366.117379233058	336.899797436107
ENSG00000090520.11	2066.26252583402	-0.149999308639918	0.106460372244288	-1.40896847792081	0.158844489214552	0.482779894178259	DNAJB11	protein_coding	chr3:186567403-186585800	2398	2150.79462949549	1939.46437034183	2045.12949991866
ENSG00000280205.1	9.78909753847013	-1.29060123694673	0.916113444733581	-1.40877884105506	0.158900573584614	0.482878152078705	AC009716.2	TEC	chr18:76385642-76389406	3765	12.7901149509254	5.28757141978724	9.03884318535632
ENSG00000155530.3	33.6306473334667	0.699537626344221	0.496777936376251	1.4081495475564	0.159086792087264	0.483299540092336	LRGUK	protein_coding	chr7:134127299-134264591	4713	26.9429898237347	43.6621335980645	35.3025617108996
ENSG00000263818.5	28.4475851433581	-0.755410766156769	0.536500598607188	-1.40803340782451	0.159121177825581	0.48333176653625	RDM1P5	transcribed_processed_pseudogene	chr17:39057019-39113190	2854	34.067026707875	20.0184227965829	27.0427247522289
ENSG00000164669.13	11.0503357930487	-1.27985480044426	0.909057234692831	-1.4078924314119	0.159162924569013	0.483386339117634	INTS4P1	transcribed_unprocessed_pseudogene	chr7:65141032-65234216	3905	14.3750393461367	6.06328046341675	10.2191599047767
ENSG00000167491.17	920.354896774865	-0.184769781974919	0.131249077366045	-1.40777966354467	0.159196324001653	0.483415547950643	GATAD2A	protein_coding	chr19:19385826-19508931	6240	967.077211072792	850.271425327974	908.674318200383
ENSG00000244265.2	21.2892566104366	-0.888146010784633	0.631142442769603	-1.40720374767895	0.159366980677347	0.483861481139422	SIAH2-AS1	lncRNA	chr3:150761937-150873554	3729	26.046783095661	14.1529668826002	20.0998749891306
ENSG00000207145.1	138.185880731768	0.343158229160098	0.243915497828427	1.40687341401111	0.159464928324785	0.484086558849747	SNORA18	snoRNA	chr11:93733466-93733597	132	124.7429162034	158.35032752432	141.54662186386
ENSG00000154582.16	1002.38026436717	-0.19232697435907	0.136730140675094	-1.40661724919957	0.159540915415622	0.484244913790257	ELOC	protein_coding	chr8:73939169-73972287	4934	1054.40962463504	924.336223965374	989.372924300208
ENSG00000136279.20	1776.11006326944	-0.137824926703814	0.0979962595594817	-1.40643048340184	0.15959633368818	0.484268499011737	DBNL	protein_coding	chr7:44044640-44069456	2218	1842.97407582625	1675.81404443422	1759.39406013024
ENSG00000273391.1	41.7950804933543	-0.709450701856891	0.504421051904459	-1.4064652916018	0.159586004085626	0.484268499011737	AC083880.1	lncRNA	chr7:139359032-139359566	535	49.3736223924484	30.4272676447132	39.9004450185808
ENSG00000259895.1	10.8273711419258	1.23913553186844	0.881228358199405	1.40614577406512	0.159680842371376	0.484380313816291	AC106820.2	lncRNA	chr16:2464950-2468213	3264	7.04826429162843	16.4960314173719	11.7721478545002
ENSG00000163328.13	122.796734262859	0.364519535164872	0.259225081866324	1.40618929518883	0.159667922048321	0.484380313816291	GPR155	protein_coding	chr2:174431571-174487094	7606	110.023095283008	141.957192732636	125.990144007822
ENSG00000268516.2	87.9097952166634	0.452732240832597	0.322049429626116	1.40578494847265	0.159787992837527	0.484633024531245	AC020915.3	lncRNA	chr19:58257270-58278808	2708	76.7170558392268	104.698904282818	90.7079800610226
ENSG00000286540.1	71.9187993087202	0.480768738104676	0.342089442242021	1.40538899696455	0.15990563682801	0.48485400138728	AL096854.1	lncRNA	chr6:120462511-120706789	481	62.1339841049519	86.5960221143727	74.3650031096623
ENSG00000067167.8	9510.01292528372	-0.171922124131506	0.122364681628729	-1.40499792785912	0.160021894449644	0.485125286872171	TRAM1	protein_coding	chr8:70573218-70608416	3958	9956.61770597273	8840.10575425021	9398.36173011147
ENSG00000278932.4	494.561062897165	-0.20720394101569	0.147498152579655	-1.40479007629463	0.160083710884376	0.485240320779407	CR381653.1	lncRNA	chr21:9325013-9368775	1575	522.760225105442	452.262319584748	487.511272345095
ENSG00000047346.12	901.57360923828	-0.172835623498858	0.123062105692794	-1.40445852544012	0.160182353674425	0.485466930541232	FAM214A	protein_coding	chr15:52581317-52709817	7274	944.097107188848	837.788362312428	890.942734750638
ENSG00000226652.3	12.8772085496414	-1.09776616535342	0.781815935218722	-1.40412354865382	0.160282062403679	0.485696702814489	PSMD10P2	transcribed_processed_pseudogene	chr3:186760693-186762050	1087	16.3802360809907	7.62266725261739	12.001451666804
ENSG00000158669.11	730.252722124317	-0.199791232148688	0.142321118024571	-1.40380594898219	0.160376642006607	0.485910866309182	GPAT4	protein_coding	chr8:41577187-41625001	6298	769.775677924419	670.968288424162	720.371983174291
ENSG00000228887.3	12.2454315845282	1.11560261583358	0.795053039380155	1.403180115761	0.160563135478087	0.486403406089876	EEF1DP1	processed_pseudogene	chr19:14070342-14071237	896	8.31413435529561	18.1423774283771	13.2282558918364
ENSG00000160285.15	903.898354444798	0.172021621114104	0.122638984847489	1.40266670771962	0.160716249447113	0.486794695650642	LSS	protein_coding	chr21:46188141-46228824	5373	860.710468452896	968.680183432652	914.695325942774
ENSG00000135723.14	874.570333828926	-0.168533902650777	0.120193475597417	-1.40218844503069	0.160858981232591	0.487154426626174	FHOD1	protein_coding	chr16:67229387-67247481	3813	915.043977888405	813.859867739707	864.451922814056
ENSG00000085449.15	452.717527919096	0.222362569224173	0.158618357442299	1.40187159172331	0.160953595045497	0.487368348948283	WDFY1	protein_coding	chr2:223855716-223945357	4607	424.377390092462	495.227734659046	459.802562375754
ENSG00000274922.1	69.5328496990101	-0.468929956497359	0.334573498556162	-1.40157531460503	0.161042102745869	0.487563720958488	AL139384.1	lncRNA	chr13:112686769-112689815	3047	78.2101230939138	56.5169396066544	67.3635313502841
ENSG00000134612.12	33.1098027767608	0.705453692693181	0.503537883919379	1.40099427515196	0.16121578504839	0.487884290713613	FOLH1B	transcribed_unprocessed_pseudogene	chr11:89639237-89698718	2495	26.4865020653096	43.0447538439376	34.7656279546236
ENSG00000188451.8	51.7237622232178	-0.60222193875258	0.429857563991443	-1.40098020646804	0.161219992164281	0.487884290713613	SRP72P2	processed_pseudogene	chr6:158237336-158242797	1979	60.0321793390054	39.2611365495363	49.6466579442708
ENSG00000160055.19	66.0518908820493	0.486035086427516	0.347042181327169	1.4005072368114	0.161361477829351	0.487947068155277	TMEM234	protein_coding	chr1:32214472-32222359	1411	56.8571569173282	79.843991829131	68.3505743732296
ENSG00000157837.16	250.55306999645	0.265673132592774	0.189701327461291	1.40048114659074	0.161369285270043	0.487947068155277	SPPL3	protein_coding	chr12:120762510-120904358	4135	231.789660585295	278.698184113183	255.243922349239
ENSG00000184209.15	185.808235757736	0.322168874864822	0.23003212951793	1.40053859232612	0.161352095138528	0.487947068155277	SNRNP35	protein_coding	chr12:123458088-123473154	1944	168.957959705177	211.083649836573	190.020804770875
ENSG00000183060.15	304.914156685363	0.238292563677836	0.170172997418357	1.40029597699342	0.161424705059153	0.487947068155277	LYSMD4	protein_coding	chr15:99715697-99733561	5089	284.439120993879	335.626710222589	310.032915608234
ENSG00000224505.2	15.12284914605	-1.02807569027605	0.734366888133028	-1.39994831859823	0.161528795278047	0.487947068155277	AC138150.1	lncRNA	chr17:45150400-45161510	570	18.9831388238307	9.33241462937895	14.1577767266048
ENSG00000167670.16	1272.31568892185	-0.179236496263874	0.128016931141715	-1.40009992948088	0.161483396184893	0.487947068155277	CHAF1A	protein_coding	chr19:4402640-4445018	3366	1334.47655690452	1179.07438694785	1256.77547192619
ENSG00000171853.16	488.895580478744	-0.204541964557168	0.146041893453188	-1.40057047824247	0.161342554155119	0.487947068155277	TRAPPC12	protein_coding	chr2:3379675-3485094	2520	516.425903050554	447.60009662103	482.012999835792
ENSG00000278709.2	56.9131127827143	0.53322336359354	0.380747045479094	1.40046618857563	0.161373761551564	0.487947068155277	NKILA	lncRNA	chr20:57710156-57712780	2625	48.2590563407738	69.8941974456251	59.0766268931995
ENSG00000176142.13	849.913921933164	0.16909231997772	0.120748493699111	1.40036794495404	0.16140316391311	0.487947068155277	TMEM39A	protein_coding	chr3:119428949-119468830	4853	809.507089877021	910.52417001738	860.015629947201
ENSG00000120705.13	1905.40745488263	0.1534479608434	0.109600749832694	1.40006305684623	0.161494436617454	0.487947068155277	ETF1	protein_coding	chr5:138506095-138543236	4074	1823.04080121816	2028.95743537934	1925.99911829875
ENSG00000183665.5	633.21791731934	-0.191332189604928	0.136670381113774	-1.39995358208338	0.161527218993228	0.487947068155277	TRMT12	protein_coding	chr8:124450820-124462150	2207	665.987477910416	584.063576432726	625.025527171571
ENSG00000151466.12	399.513009617483	0.231365810899768	0.165310217466726	1.39958566654441	0.161637428653081	0.488057636992154	SCLT1	protein_coding	chr4:128864921-129093600	5563	373.492017988507	438.544497060948	406.018257524727
ENSG00000156011.17	23.4206154108134	0.818376883148234	0.584671772069374	1.39972018873374	0.161597125744038	0.488057636992154	PSD3	protein_coding	chr8:18527303-19084730	12258	17.8840733388734	31.7254285187235	24.8047509287984
ENSG00000182197.12	1227.23957476529	0.152756306194675	0.109138148805585	1.39966004432409	0.161615144098563	0.488057636992154	EXT1	protein_coding	chr8:117794490-118111826	8243	1174.79567297242	1305.9054274546	1240.35055021351
ENSG00000133818.14	40.2461879904089	0.686839447221762	0.490897630704555	1.39915005545246	0.16176799001259	0.488089347333519	RRAS2	protein_coding	chr11:14277922-14364506	2799	32.3699733878072	52.0605098943114	42.2152416410593
ENSG00000072958.8	1048.92415331143	-0.157327938046873	0.112430454465892	-1.39933560523499	0.161712367300147	0.488089347333519	AP1M1	protein_coding	chr19:16197578-16245907	13238	1094.44662460703	980.640446368041	1037.54353548754
ENSG00000169714.17	3778.72396894824	-0.125440921582335	0.0896454062720761	-1.39930116666122	0.161722689944276	0.488089347333519	CNBP	protein_coding	chr3:129167827-129183922	3327	3909.03750952619	3583.25365808131	3746.14558380375
ENSG00000124767.7	1588.2724132614	-0.169195779830523	0.120922081551355	-1.39921325914875	0.161749041664087	0.488089347333519	GLO1	protein_coding	chr6:38675925-38703145	2016	1661.59409688104	1478.28988783195	1569.94199235649
ENSG00000241685.10	124.813995791946	0.353722546354906	0.252764238411781	1.39941689764932	0.161688002623412	0.488089347333519	ARPC1A	protein_coding	chr7:99325898-99366262	1582	112.277008888227	143.619476147525	127.948242517876
ENSG00000230715.3	39.5291976930311	0.609623901908314	0.435774659039158	1.39894298409292	0.161830081352966	0.488204224348729	AC018638.2	processed_pseudogene	chr7:128652841-128653243	403	32.6947650048546	49.780846725296	41.2378058650753
ENSG00000119912.17	1835.69903636865	0.145756668654168	0.104229795330467	1.39841652947738	0.161988022307064	0.488448590582004	IDE	protein_coding	chr10:92451684-92574093	6129	1760.33217994154	1948.74932100933	1854.54075047543
ENSG00000283674.3	199.131079469644	-0.301916616160018	0.215902992520605	-1.39839014103153	0.161995942130882	0.488448590582004	AC068587.4	lncRNA	chr8:12467693-12665588	13741	215.526686406322	174.537669064629	195.032177735475
ENSG00000287289.1	22.764475994485	0.86511336546484	0.618666100393949	1.3983526249684	0.162007202130362	0.488448590582004	AP000428.2	lncRNA	chr8:107160354-107166595	2983	17.1651390385342	31.1634814284112	24.1643102334727
ENSG00000287222.1	12.7935214263374	-1.10544326861843	0.790475874177413	-1.39845288734305	0.161977110893053	0.488448590582004	AC234917.3	lncRNA	chr8:143829518-143832861	2674	16.3093552926092	7.51977062692956	11.9145629597694
ENSG00000237505.8	12.5395995631662	1.24136162636799	0.887993303558857	1.3979403013434	0.162130995082161	0.488591782484543	PKN2-AS1	lncRNA	chr1:87620803-88685204	15658	8.08148170589684	19.2267763490701	13.6541290274835
ENSG00000215193.13	410.074230163039	-0.222834088624217	0.159416374200302	-1.39781179782845	0.162169590601123	0.488591782484543	PEX26	protein_coding	chr22:18077920-18131138	18696	435.114879818822	372.513255679364	403.814067749093
ENSG00000114904.13	553.144065223216	0.188851353102637	0.135086663930166	1.39800145779205	0.162112629421174	0.488591782484543	NEK4	protein_coding	chr3:52708444-52770946	6141	523.797429237093	597.1640192024	560.480724219746
ENSG00000244560.7	325.001081752263	0.239766603516035	0.171532121571035	1.39779419341433	0.162174878556758	0.488591782484543	AC004890.2	transcribed_unprocessed_pseudogene	chr7:149285281-149297312	3997	303.310392392931	357.537115791261	330.423754092096
ENSG00000227110.7	15.1817923996781	0.982015693356673	0.702749490420157	1.39739082951102	0.16229607532155	0.48888445807071	LMCD1-AS1	lncRNA	chr3:7951263-8611924	9478	10.8914507689868	21.617304845715	16.2543778073509
ENSG00000204569.10	2190.60643954939	-0.135504763181935	0.0969761124501577	-1.39730042541744	0.162323247967285	0.488893860043116	PPP1R10	protein_coding	chr6:30600413-30618612	4511	2271.91841566009	2068.63847538335	2170.27844552172
ENSG00000168438.15	843.877684091265	0.195980222736158	0.140272188248278	1.39714240708414	0.162370751584744	0.488964484068607	CDC40	protein_coding	chr6:110180141-110254275	4333	796.99311186123	914.204542436317	855.598827148773
ENSG00000000460.17	620.153885565236	0.191897976971018	0.137369562849127	1.39694684172345	0.162429557147606	0.489069116892222	C1orf112	protein_coding	chr1:169662007-169854080	4851	586.552007994452	670.556701921411	628.554354957932
ENSG00000121350.16	299.771122362575	0.258866282925854	0.185396911396636	1.39628152904898	0.162629733790417	0.489476135276746	PYROXD1	protein_coding	chr12:21437615-21471250	4699	277.872669289747	332.618801971817	305.245735630782
ENSG00000259985.1	10.9405217898908	-1.18443998336613	0.848214238148676	-1.39639247974817	0.162596338459942	0.489476135276746	AC017100.1	lncRNA	chr18:31685655-31686823	1169	14.0864631478719	6.2216097529193	10.1540364503956
ENSG00000274020.4	36.7449329487727	0.684982756738322	0.490676048280091	1.39599794842098	0.162715112951051	0.489614339774226	LINC01138	lncRNA	chr1:148290889-148519604	5705	29.6057418516829	47.4537195944075	38.5297307230452
ENSG00000160007.19	832.654070462043	-0.175348207760921	0.125612551425716	-1.39594495749588	0.162731070965449	0.489614339774226	ARHGAP35	protein_coding	chr19:46860997-47005077	9290	872.861468018752	772.342974126981	822.602221072866
ENSG00000186501.14	348.156322688888	-0.228685449876406	0.163927835771516	-1.39503732724898	0.163004583648591	0.490246233989225	TMEM222	protein_coding	chr1:27322145-27336400	2342	369.686174721977	315.861544639255	342.773859680616
ENSG00000100605.17	342.490404660241	0.251443473398857	0.180250454623021	1.39496720784826	0.163025728416565	0.490246233989225	ITPK1	protein_coding	chr14:92936914-93116320	6188	317.95303158519	379.296464272818	348.624747929004
ENSG00000183496.6	386.738949016871	-0.227105647111549	0.162797977131564	-1.39501516611607	0.163011266197698	0.490246233989225	MEX3B	protein_coding	chr15:82041778-82046119	4342	410.423407586201	351.212261162877	380.817834374539
ENSG00000198901.14	99.7975402997339	-0.403839446559617	0.289505592036319	-1.3949279657056	0.163037562934381	0.490246233989225	PRC1	protein_coding	chr15:90966040-90995629	4166	110.540539307992	83.6830417873471	97.1117905476694
ENSG00000100075.10	575.479125917211	-0.185264118386729	0.132851047535225	-1.3945250852283	0.163159099789231	0.490466581102588	SLC25A1	protein_coding	chr22:19175581-19178739	1683	604.579111132148	531.829148094806	568.204129613477
ENSG00000081237.20	3823.3202766803	-0.160588854543015	0.115202924767833	-1.39396508262831	0.163328149092759	0.490562204998545	PTPRC	protein_coding	chr1:198638457-198757476	7416	3990.83354060886	3572.05038078745	3781.44196069816
ENSG00000134343.14	16.8015522986491	1.05386548384489	0.755960097847952	1.39407554293541	0.163294793729517	0.490562204998545	ANO3	protein_coding	chr11:26188842-26663289	7301	11.6913312930923	24.4668838069843	18.0791075500383
ENSG00000214274.9	48.4879948110321	-0.590710665725184	0.423724960328122	-1.39408984844261	0.163290474314638	0.490562204998545	ANG	protein_coding	chr14:20684177-20698971	1324	55.8952430321276	37.3771224793889	46.6361827557583
ENSG00000230046.1	10.4905883753587	-1.28063803869904	0.918719086590733	-1.39393864500121	0.163336133144442	0.490562204998545	BIRC6-AS1	lncRNA	chr2:32377631-32379599	697	13.7165179851542	5.65169396066545	9.68410597290981
ENSG00000145506.14	11.3299113513047	-1.44452371215716	1.03634767703599	-1.3938601341671	0.163359844818967	0.490562204998545	NKD2	protein_coding	chr5:1008802-1038943	2361	15.0837469704821	5.69915792253855	10.3914524465103
ENSG00000086189.10	286.689174385441	-0.249188311290856	0.178746281334034	-1.39408948500127	0.163290584051305	0.490562204998545	DIMT1	protein_coding	chr5:62347284-62403939	3121	306.053406403881	257.64282635778	281.848116380831
ENSG00000182979.18	295.693955349926	-0.285318437262714	0.204735665902036	-1.39359420355824	0.163440179895593	0.4906584753711	MTA1	protein_coding	chr14:105419820-105470729	2890	318.955629952617	260.80144344589	289.878536699253
ENSG00000183077.15	163.994568102273	-0.310622092927473	0.222888789977688	-1.3936191809313	0.163432633204674	0.4906584753711	AFMID	protein_coding	chr17:78187317-78207701	2171	177.746800880938	143.366218934276	160.556509907607
ENSG00000278535.5	272.040846923361	-0.2481398401546	0.178107282942207	-1.39320434322226	0.163558006777871	0.490832754204666	DHRS11	protein_coding	chr17:36591879-36600804	1515	290.383548582935	244.526794434	267.455171508468
ENSG00000199753.1	208.274399148163	-0.312785038087784	0.224514405444795	-1.39316244526988	0.163570673340011	0.490832754204666	SNORD104	snoRNA	chr17:64146083-64146152	70	225.931835197321	181.788245074426	203.860040135874
ENSG00000213015.9	115.121471022978	0.390862010993766	0.280535198784692	1.3932726185057	0.163537367421964	0.490832754204666	ZNF580	protein_coding	chr19:55635016-55643470	1890	102.534266540358	134.002277746907	118.268272143633
ENSG00000276517.1	155.985235896335	-0.361695610267462	0.259772629198781	-1.39235458093889	0.163815050964978	0.491186316805424	AL133243.3	lncRNA	chr2:32526504-32529507	3004	171.300188660584	133.01280674996	152.156497705272
ENSG00000172578.12	2974.68077533688	-0.133544355312918	0.095910713627587	-1.39238204223419	0.163806739453662	0.491186316805424	KLHL6	protein_coding	chr3:183487551-183555706	6295	3084.3352437108	2810.19907277601	2947.2671582434
ENSG00000113391.19	376.976816104297	0.229019789585825	0.164480122962422	1.39238581210295	0.163805598479602	0.491186316805424	FAM172A	protein_coding	chr5:93617725-94111699	4697	352.591252558107	413.555161423583	383.073206990845
ENSG00000105939.13	1772.6094888633	-0.133947139497392	0.0962060959031673	-1.39229368201586	0.163833483934706	0.491186316805424	ZC3HAV1	protein_coding	chr7:139043515-139109720	8241	1837.91514594321	1674.65100324344	1756.28307459333
ENSG00000262919.8	209.397940729256	-0.291793134519233	0.209570112963256	-1.39234135246371	0.16381905484515	0.491186316805424	CCNQ	protein_coding	chrX:153587925-153600045	1253	225.772802158673	184.83564858513	205.304225371901
ENSG00000229994.1	13.0850947250136	1.12330092716348	0.806941669483597	1.39204724411163	0.163908092058742	0.491337529461444	RPL5P4	processed_pseudogene	chr1:35350722-35351607	886	8.91141762259528	19.3456103786412	14.1285140006182
ENSG00000148516.21	734.232648073927	0.549732343627691	0.395054919031235	1.39153397956861	0.164063563101596	0.491731059741394	ZEB1	protein_coding	chr10:31318495-31529814	6435	619.359261340848	906.542728173545	762.950994757197
ENSG00000204619.8	753.746467795612	-0.174700310696095	0.125576027366861	-1.39119157023275	0.164167342800856	0.491897048513118	PPP1R11	protein_coding	chr6:30066709-30070333	2428	789.538846369397	700.057899934934	744.798373152165
ENSG00000221944.8	171.405384530266	-0.307049062068006	0.220733799810438	-1.39103781265802	0.164213960756348	0.491964212276239	TIGD1	protein_coding	chr2:232547970-232550557	2588	185.670718289184	150.007383891888	167.839051090536
ENSG00000286320.1	12.3381547320034	-1.13848606857124	0.818576471061778	-1.39081210958153	0.164282410023149	0.492024244664881	AC108053.1	lncRNA	chr4:139763080-139770391	3396	15.7931591626381	7.15564808605136	11.4744036243448
ENSG00000156509.14	210.127663304496	-0.290588498985427	0.208932590362477	-1.39082418152805	0.164278748404216	0.492024244664881	FBXO43	protein_coding	chr8:100133351-100145817	3260	226.47186708832	185.611357628759	206.04161235854
ENSG00000284428.1	96.4288468846701	-0.412274820732037	0.296524556520663	-1.39035641961514	0.164420673212353	0.49236579616787	AC092329.4	lncRNA	chr19:23259906-23274251	3720	106.999920200525	80.5722369108874	93.7860785557063
ENSG00000174177.13	445.872967602078	-0.232721741337939	0.167414130480392	-1.39009616852621	0.164499676618499	0.492507832992899	CTU2	protein_coding	chr16:88706483-88715396	1954	473.866824597214	403.882182109374	438.874503353294
ENSG00000157653.11	25.3573190899315	0.753495710616082	0.54209854779754	1.38996076207438	0.164540792731578	0.492507832992899	C9orf43	protein_coding	chr9:113410054-113429684	2186	19.9298136423917	33.4985772612414	26.7141954518165
ENSG00000085998.14	741.210736363365	-0.187346140221239	0.134812980576295	-1.38967434308162	0.164627789239949	0.492602133742378	POMGNT1	protein_coding	chr1:46188682-46220305	3711	778.851784562979	684.749164063943	731.800474313461
ENSG00000185222.10	87.9051804207536	-0.442362958313824	0.31833428678177	-1.3896176964974	0.164644999097049	0.492602133742378	TCEAL9	protein_coding	chrX:103356489-103358462	1974	98.2871740984939	72.3321899041431	85.3096820013185
ENSG00000170871.12	534.781783469445	-0.190522671497945	0.137142187092344	-1.38923460050741	0.164761423449433	0.492732890165754	KIAA0232	protein_coding	chr4:6781375-6884170	7860	562.670924789055	492.948071490031	527.809498139543
ENSG00000287212.1	21.2712979327524	-0.975380975335055	0.702043385014768	-1.3893457244306	0.164727646078686	0.492732890165754	AL162585.1	lncRNA	chr9:90921990-90922856	773	26.365153186441	13.6305150522194	19.9978341193302
ENSG00000024526.17	899.614423002082	-0.188755148059828	0.135930819536645	-1.38861185935058	0.164950809162801	0.493226698713189	DEPDC1	protein_coding	chr1:68474152-68497221	5438	945.686764006894	830.505911494864	888.096337750879
ENSG00000237263.1	9.83187965591084	-1.29669461515956	0.934016937642115	-1.38829882296675	0.165046070493081	0.493366393369537	MAPK6P3	processed_pseudogene	chr13:42068932-42071093	2162	12.8614184799932	5.28757141978724	9.07449494989024
ENSG00000189046.11	421.898758191058	0.211299735005208	0.152264425919386	1.3877157039759	0.165223632138228	0.493679372405374	ALKBH2	protein_coding	chr12:109088188-109093631	1197	396.833291524654	459.496958190663	428.165124857659
ENSG00000152484.14	182.812350505032	-0.294539130503868	0.2122238592685	-1.38787001385751	0.165176630289409	0.493679372405374	USP12	protein_coding	chr13:27066156-27171811	4651	197.35784201891	160.994113234214	179.175977626562
ENSG00000213020.10	264.768987884561	0.281551424780324	0.202884058195905	1.38774543098136	0.165214576690905	0.493679372405374	ZNF611	protein_coding	chr19:52702813-52735073	4835	244.047353944674	295.85143879439	269.949396369532
ENSG00000106636.8	1002.62085601004	-0.1603402781315	0.115551838019171	-1.38760473983026	0.165257437361967	0.493707808532731	YKT6	protein_coding	chr7:44200968-44214294	2777	1046.6149070946	936.629779383205	991.622343238903
ENSG00000122644.13	144.626188207706	-0.34602289552102	0.249461434573333	-1.38707971479777	0.165417456812314	0.49411324682203	ARL4A	protein_coding	chr7:12686856-12690958	3424	158.247063513496	124.19487524902	141.220969381258
ENSG00000235034.7	89.3990479174713	-0.434125338710246	0.313022982707288	-1.38688007811939	0.165478333550766	0.494207357252371	C19orf81	protein_coding	chr19:50649445-50659310	761	99.9062002090555	73.638319480095	86.7722598445752
ENSG00000120159.13	671.388001475292	-0.194622075301001	0.140337249184631	-1.38681694583418	0.16549758846937	0.494207357252371	CAAP1	protein_coding	chr9:26840685-26892803	2944	706.691475351258	618.432790661343	662.5621330063
ENSG00000104998.4	648.197511462484	0.194522163020388	0.140298102507015	1.38649175964915	0.165596794757407	0.494285763147403	IL27RA	protein_coding	chr19:14031762-14053218	2950	612.879736661878	701.174173663394	657.026955162636
ENSG00000268322.1	10.8060658774562	1.22965967611942	0.886819342286493	1.38659546255383	0.165565152699558	0.494285763147403	BNIP3P25	processed_pseudogene	chr19:21318161-21318719	559	7.01806798547343	16.4880627154303	11.7530653504519
ENSG00000109814.12	144.002129464036	0.341252376571066	0.246124357645288	1.38650387891667	0.165593096665117	0.494285763147403	UGDH	protein_coding	chr4:39498755-39528311	3211	130.241344210102	164.643307344938	147.44232577752
ENSG00000004700.16	1009.95639629138	0.163590386275432	0.118050211355822	1.38576953312134	0.165817288303067	0.494575591494509	RECQL	protein_coding	chr12:21468910-21501669	3745	963.268872908453	1079.98768136576	1021.62827713711
ENSG00000069974.16	253.570326002649	-0.27279768024684	0.196886213902781	-1.38556008995908	0.165881271951964	0.494575591494509	RAB27A	protein_coding	chr15:55202966-55319113	3697	272.580723621999	225.054729573623	248.817726597811
ENSG00000126368.6	91.8560525608518	-0.419106506427376	0.302397710904459	-1.38594470564557	0.165763788390913	0.494575591494509	NR1D1	protein_coding	chr17:40092793-40100589	2630	102.043515825974	76.5748576631688	89.3091867445713
ENSG00000124302.13	59.2121936866895	-0.5151544948036	0.371830101446916	-1.38545667174056	0.165912872455407	0.494575591494509	CHST8	protein_coding	chr19:33621953-33773509	2900	67.3994776351313	46.9312677640267	57.165372699579
ENSG00000121417.14	222.238483619736	0.275495871720905	0.198846528073234	1.38546986155796	0.165908841918727	0.494575591494509	ZNF211	protein_coding	chr19:57630395-57644041	3930	204.830868040672	248.349906988333	226.590387514502
ENSG00000286481.1	121.453625751623	-0.365452826239039	0.263739164618909	-1.38566005836525	0.165850729878017	0.494575591494509	AC011246.1	lncRNA	chr2:121902501-122887691	5057	133.325354972628	103.646031920115	118.485693446372
ENSG00000136943.11	16.5430639381939	0.933113104821014	0.673239236347442	1.38600523327113	0.165745305504945	0.494575591494509	CTSV	protein_coding	chr9:97029677-97039643	4396	12.1522881149614	23.1292276730425	17.640757894002
ENSG00000095261.14	365.433024110233	0.240867806042309	0.173800969595986	1.38588298213885	0.16578263805133	0.494575591494509	PSMD5	protein_coding	chr9:120815496-120842951	3410	340.480917147431	402.861184554437	371.671050850934
ENSG00000201998.1	783.918648283021	-0.216330370504377	0.156179847957811	-1.38513626010709	0.166010806283374	0.494637210105188	SNORA23	snoRNA	chr11:9428773-9428954	182	829.63615950482	715.342381450324	772.489270477572
ENSG00000085415.16	648.732723150103	-0.20694801056852	0.149413329491014	-1.38507060429951	0.166030879350012	0.494637210105188	SEH1L	protein_coding	chr18:12947133-12987536	3494	684.879927556313	594.511916540788	639.69592204855
ENSG00000170469.10	45.0767471342405	0.589404206519652	0.425535933209854	1.3850868058867	0.16602592584034	0.494637210105188	SPATA24	protein_coding	chr5:139396563-139404088	707	37.5501925443385	56.3665790190935	46.958385781716
ENSG00000243004.6	15.9747790619493	1.02559917373142	0.740361922589203	1.38526731648311	0.165970743643233	0.494637210105188	AC005062.1	lncRNA	chr7:19918981-20140453	2562	11.3423421554709	22.9234344216669	17.1328882885689
ENSG00000214562.14	12.9488171504833	-1.08889586678295	0.786383739755012	-1.38468766803619	0.166147991509427	0.494841058375402	NUTM2D	protein_coding	chr10:87357668-87370695	6652	16.4309859986021	7.72556387830521	12.0782749384537
ENSG00000196141.14	158.016558425838	-0.356216440075723	0.257241507018559	-1.38475491068408	0.166127422412292	0.494841058375402	SPATS2L	protein_coding	chr2:200305881-200482264	7227	172.881166992507	135.719645575834	154.30040628417
ENSG00000267244.5	105.995519862282	-0.405043818253664	0.292592934413275	-1.38432535654315	0.166258853248493	0.4950986976241	AC012615.6	lncRNA	chr19:1822089-1824542	1697	117.482653133298	88.7648199557587	103.123736544528
ENSG00000148450.13	179.151880256551	-0.330901579099588	0.239051502914245	-1.38422714379793	0.166288914417559	0.495115682344475	MSRB2	protein_coding	chr10:23095579-23122013	1730	195.388860702838	154.796409587119	175.092635144979
ENSG00000118900.15	1559.61901728132	-0.140201124466345	0.101296630188323	-1.38406503953482	0.16633854058056	0.495190907202847	UBN1	protein_coding	chr16:4846665-4882401	7121	1619.66416540178	1469.55129510065	1544.60773025121
ENSG00000143748.18	545.117329433533	0.202937809544458	0.146702208676371	1.38333165789033	0.166563195230766	0.495317159896281	NVL	protein_coding	chr1:224227334-224330189	3006	514.245305042602	591.42536601993	552.835335531266
ENSG00000111412.6	1481.09234197296	-0.139686938275554	0.100967027426615	-1.3834906487376	0.166514472675258	0.495317159896281	C12orf49	protein_coding	chr12:116710171-116738070	8677	1537.58317750073	1396.35608868129	1466.96963309101
ENSG00000213918.10	363.506671860243	0.223390043126658	0.161486746635265	1.38333360341458	0.166562598962416	0.495317159896281	DNASE1	protein_coding	chr16:3611728-3680143	11676	340.811082914671	397.550055278602	369.180569096636
ENSG00000144635.9	590.538885095388	0.20747180662172	0.149967122799381	1.38344860359338	0.166527356317297	0.495317159896281	DYNC1LI1	protein_coding	chr3:32525974-32570858	2485	555.710914866475	642.780840438757	599.245877652616
ENSG00000242445.1	39.7947293750524	-0.668548966761752	0.483205692984777	-1.38357013683366	0.166490117661089	0.495317159896281	RPL7AP11	processed_pseudogene	chr3:121494110-121494908	799	46.8575643994868	29.2004768384009	38.0290206189438
ENSG00000114503.11	1049.76366209878	-0.151768871442808	0.10971585503642	-1.3832902399788	0.16657588945988	0.495317159896281	NCBP2	protein_coding	chr3:196935402-196942594	2822	1093.35526919745	984.376251450793	1038.86576032412
ENSG00000044090.10	420.153870614692	-0.208898267733661	0.151009881938074	-1.38334170620255	0.166560115620227	0.495317159896281	CUL7	protein_coding	chr6:43037617-43053945	5596	444.209850481857	384.069900813943	414.1398756479
ENSG00000090674.16	188.623590103427	-0.344515522314973	0.249162592489899	-1.38269360128343	0.166758834734885	0.49577031041364	MCOLN1	protein_coding	chr19:7522624-7534009	2084	205.950989810194	162.632490543277	184.291740176736
ENSG00000134815.19	770.565270278331	-0.191153478848173	0.138253112831837	-1.38263417678473	0.166777064131868	0.49577031041364	DHX34	protein_coding	chr19:47349315-47382704	4338	811.036995810114	709.857681980656	760.447338895385
ENSG00000070190.13	235.539062808695	0.273814748661307	0.198080733633197	1.38233912828874	0.166867597067529	0.495821904047896	DAPP1	protein_coding	chr4:99816827-99870190	2997	217.251842656159	262.969893037499	240.110867846829
ENSG00000113119.12	153.304020359223	-0.328053179407725	0.237313517428298	-1.38236196135285	0.166860589632034	0.495821904047896	TMCO6	protein_coding	chr5:140639427-140645408	1911	166.810478393405	133.04433330795	149.927405850678
ENSG00000126698.11	1112.40498771575	0.231027835404442	0.167169257816693	1.38199952803387	0.16697184602192	0.495841740553334	DNAJC8	protein_coding	chr1:28199456-28233029	1763	1039.99069624667	1221.02642491937	1130.50856058302
ENSG00000112144.15	354.465991470496	0.234407380722517	0.169606537880769	1.38206571309947	0.166951524989942	0.495841740553334	CILK1	protein_coding	chr6:53001279-53061802	6259	330.951863165017	389.737183928715	360.344523546866
ENSG00000136250.12	24.7816333049174	0.795345009263839	0.575459362217168	1.38210456112745	0.166939598209847	0.495841740553334	AOAH	protein_coding	chr7:36512941-36724549	2559	19.1444879441617	33.237351346051	26.1909196451063
ENSG00000269899.1	19.6009321153526	0.899361901867009	0.650755345812544	1.38202768160752	0.166963201704648	0.495841740553334	AC025857.2	lncRNA	chr8:11846154-11846391	238	14.557485405126	27.1661021806926	20.8617937929093
ENSG00000247903.1	28.7018944401998	0.735552532948516	0.532343534231796	1.38172530640381	0.167056061053563	0.496019362114487	AC024896.1	lncRNA	chr12:26971586-26979582	2549	22.6387056109452	37.7966776840818	30.2176916475135
ENSG00000163320.11	961.356707606863	0.174097372089069	0.126008975106011	1.38162676065416	0.16708633281223	0.496036787947159	CGGBP1	protein_coding	chr3:88051944-88149885	6089	914.21631877506	1032.06729085457	973.141804814813
ENSG00000253982.2	60.0715423628192	-0.494810764314543	0.358213520068991	-1.38132911404138	0.167177790361726	0.496235827202513	AC100810.1	lncRNA	chr8:1761054-1764508	2122	67.9715973139685	48.2214599360954	58.0965286250319
ENSG00000179743.4	163.116444668947	-0.313235225455041	0.226891304745349	-1.38055191584622	0.16741677653851	0.496800119226029	AL450998.2	lncRNA	chr1:15834474-15848147	2473	176.905954047482	142.432180601144	159.669067324313
ENSG00000270195.2	41.586954143667	-0.645161292694447	0.467295496263289	-1.38062809903681	0.167393339090029	0.496800119226029	AC016773.2	lncRNA	chr4:1712821-1715945	1408	48.7047740960033	30.9102242151625	39.8074991555829
ENSG00000163812.15	867.778869345567	0.173854474857799	0.125948889155771	1.38035734989914	0.167476645147885	0.49690523513663	ZDHHC3	protein_coding	chr3:44915257-44976185	12792	825.065866149185	931.848374140139	878.457120144662
ENSG00000188917.15	576.611595225661	-0.207028893896301	0.150000411987624	-1.38018883517055	0.167528510703391	0.496986578673062	TRMT2B	protein_coding	chrX:101009346-101052116	3589	609.252737575078	527.649881701536	568.451309638307
ENSG00000188859.7	11.9640759179826	1.15845942212221	0.839634563101043	1.37971859786672	0.167673304406886	0.497270974420596	FAM78B	protein_coding	chr1:166057426-166167001	2481	8.04568902780078	17.8416562532553	12.943672640528
ENSG00000105618.14	577.334829155255	-0.237593690022614	0.172202699117941	-1.37973267108832	0.167668969669415	0.497270974420596	PRPF31	protein_coding	chr19:54115410-54131719	2269	614.410931144078	521.720676172021	568.065803658049
ENSG00000057757.10	488.367200285238	0.204587219297101	0.148292067597838	1.37962348634812	0.167702602213059	0.497285309290279	PITHD1	protein_coding	chr1:23778418-23788232	1710	460.068153147374	530.815770992034	495.441962069704
ENSG00000185000.12	1307.10087273405	-0.157282448379078	0.11402660258104	-1.37934872055225	0.167787261666473	0.497391230551903	DGAT1	protein_coding	chr8:144314584-144326910	3711	1363.15899864676	1223.01368386499	1293.08634125587
ENSG00000259673.6	97.5779343908784	0.406442793154716	0.294717123889952	1.37909459684631	0.167865589548947	0.497405807399628	IQCH-AS1	lncRNA	chr15:67290636-67521844	10495	86.2766475602953	114.529864636753	100.403256098524
ENSG00000197217.13	1254.28414589569	-0.148173687186048	0.107432866610841	-1.37922119981014	0.167826563618276	0.497405807399628	ENTPD4	protein_coding	chr8:23385783-23457695	6114	1305.49475469527	1177.46823269633	1241.4814936958
ENSG00000254017.1	14.1723388711715	1.03440562398661	0.750051860952392	1.37911213589038	0.167860182653437	0.497405807399628	IGHEP2	IG_C_pseudogene	chr9:5113549-5114804	1256	10.0005585857298	20.4300092993342	15.215283942532
ENSG00000175426.11	15.7456383592648	1.02679797299587	0.744711779262276	1.37878572837002	0.167960828233359	0.497542954750726	PCSK1	protein_coding	chr5:96390333-96434143	5214	11.134591594457	22.6622085064765	16.8984000504667
ENSG00000167114.13	581.037463439922	-0.184901093789649	0.134136289558438	-1.37845689930983	0.168062266289693	0.49769838095434	SLC27A4	protein_coding	chr9:128340527-128361470	3229	610.286316748893	537.164183476466	573.725250112679
ENSG00000008130.15	1279.75558355765	-0.14636945431863	0.106223471686001	-1.37793890554906	0.168222151660436	0.497954226998933	NADK	protein_coding	chr1:1751232-1780457	3880	1331.13469296867	1202.68691944112	1266.91080620489
ENSG00000287917.1	39.6432688443901	-0.63584098259989	0.461399109517409	-1.37807154258476	0.168181200678378	0.497954226998933	AP000944.7	lncRNA	chr11:65305406-65314244	1603	46.3307391798821	29.6120633411522	37.9714012605172
ENSG00000140534.14	974.539531018104	-0.172135078137211	0.124920271839742	-1.37795952251881	0.168215785788956	0.497954226998933	TICRR	protein_coding	chr15:89575469-89631056	6788	1020.39318474486	905.759050427974	963.076117586415
ENSG00000262202.4	417.517780733472	0.256260822894325	0.186035735666258	1.37748170789105	0.16836336638765	0.498171800259008	AC007952.4	lncRNA	chr17:19112000-19112636	637	386.988465360268	463.311753793277	425.150109576773
ENSG00000112651.12	112.35756782754	-0.406065200704761	0.294792114228022	-1.37746290048542	0.168369177339469	0.498171800259008	MRPL2	protein_coding	chr6:43054029-43059438	1820	124.429135762579	94.2502159249799	109.33967584378
ENSG00000181638.20	80.9071111526894	-0.45707676661512	0.331817753040818	-1.37749340542033	0.168359752260731	0.498171800259008	ZFP41	protein_coding	chr8:143246821-143262705	6215	90.9033481866224	65.9127556017898	78.4080518942061
ENSG00000197279.4	23.9461726660604	0.878904973757808	0.638163225205138	1.37724165079441	0.16843754848529	0.498301564264372	ZNF165	protein_coding	chr6:28080568-28089563	2514	17.8945615149448	33.0235893927337	25.4590754538393
ENSG00000041515.16	14.1553375207376	-1.12545449554402	0.817261919994797	-1.37710379990687	0.168480158054876	0.498325971064865	MYO16	protein_coding	chr13:108596152-109208005	7779	18.0619094208566	8.29547967055907	13.1786945457078
ENSG00000204248.11	26.3843182540294	-0.779260110555511	0.565946361357764	-1.37691513500676	0.168538487296434	0.498382576560171	COL11A2	protein_coding	chr6:33162681-33192499	6391	31.7680801435015	18.3086754198213	25.0383777816614
ENSG00000258915.1	29.3383445533859	-0.783910801756507	0.569391699920191	-1.37675136793596	0.168589131200299	0.498387328375288	BHLHB9P1	processed_pseudogene	chr14:80981988-80983638	1651	35.2772347227537	20.4300092993342	27.8536220110439
ENSG00000172006.12	40.981106677202	0.638051831885567	0.463427342497557	1.37681093318082	0.168570709713518	0.498387328375288	ZNF554	protein_coding	chr19:2819868-2836735	3811	33.6211680390833	52.02101463438	42.8210913367317
ENSG00000165804.16	32.2770854944092	0.656395913509171	0.476856878091132	1.3765050766107	0.168665316696253	0.498459305452588	ZNF219	protein_coding	chr14:21090077-21104722	3471	26.2437839805258	41.3270377652344	33.7854108728801
ENSG00000267302.5	12.003504931393	-1.12834642299957	0.819780284797504	-1.37640102345018	0.168697511307166	0.498459305452588	RNFT1-DT	lncRNA	chr17:59964832-59996972	2137	15.3726049958712	6.9498548346757	11.1612299152734
ENSG00000164105.4	302.524179366222	-0.25278955539861	0.183644123444782	-1.37651862012682	0.168661126598219	0.498459305452588	SAP30	protein_coding	chr4:173369969-173377532	1097	323.18392072691	271.53456732519	297.35924402605
ENSG00000279331.1	135.187772053417	-0.342988927951469	0.249200808210097	-1.37635560018851	0.16871156695596	0.498459305452588	RBM12B-AS1	TEC	chr8:93740121-93740773	653	147.740656060305	116.358446043086	132.049551051695
ENSG00000135778.12	282.57328156575	0.246933945394013	0.179436627181893	1.37616243278859	0.168771349958289	0.498491024499004	NTPCR	protein_coding	chr1:232950605-232983882	7511	263.024775810048	311.896040199303	287.460408004676
ENSG00000106258.15	99.1619368683494	0.393995106139353	0.286344652469845	1.37594714181312	0.168837998672028	0.49854299811248	CYP3A5	protein_coding	chr7:99648194-99679998	7381	88.1144963892375	115.733097587017	101.923796988127
ENSG00000254044.5	20.5154602123398	0.860614909282347	0.625508827227044	1.37586373176787	0.168863825647607	0.49854683862584	AC034154.1	lncRNA	chr4:97334635-97633823	691	15.4590066780165	28.1001405138247	21.7795735959206
ENSG00000226696.6	128.673040150228	-0.400089508732877	0.29081661480689	-1.37574501717705	0.168900589387313	0.498582962601789	LENG8-AS1	lncRNA	chr19:54444807-54449045	1285	142.682167869235	107.659348571717	125.170758220476
ENSG00000221916.4	18.5023245725801	-0.911577358510812	0.662755560869869	-1.37543524691723	0.1689965478551	0.498721374600843	C19orf73	protein_coding	chr19:49118402-49119143	742	22.8161189522419	12.0316330030873	17.4238759776646
ENSG00000114956.20	546.743647533974	-0.187754660181249	0.136500841273321	-1.37548353863476	0.168981585693664	0.498721374600843	DGUOK	protein_coding	chr2:73926826-73958961	1144	574.765739305967	504.710509875986	539.738124590976
ENSG00000143367.16	82.3134892506527	0.432899092514952	0.314885937418652	1.3747806461722	0.169199460026283	0.498944767771122	TUFT1	protein_coding	chr1:151540305-151583583	3111	72.1392935812499	97.5747827547569	84.8570381680034
ENSG00000163479.14	3880.68425969147	0.120135308484357	0.0873783471993837	1.37488648314927	0.169166640457699	0.498944767771122	SSR2	protein_coding	chr1:156009048-156020951	1269	3749.92862193488	4076.81771632636	3913.37316913062
ENSG00000079332.15	1108.10210000843	0.153507257856723	0.111642587196081	1.37498835983722	0.169135053467556	0.498944767771122	SAR1A	protein_coding	chr10:70147289-70170523	6342	1060.30682562909	1179.79501157744	1120.05091860326
ENSG00000234751.1	37.2185554027385	-0.62915736542624	0.457610203374361	-1.37487617362312	0.169169837185264	0.498944767771122	AP002381.1	processed_pseudogene	chr11:72940498-72941112	615	43.2974986620143	28.1001405138247	35.6988195879195
ENSG00000182154.8	691.139360643442	-0.188611917421463	0.137212854463183	-1.37459364255169	0.169257460678398	0.498944767771122	MRPL41	protein_coding	chr9:137551879-137552555	582	726.43894271058	638.189987542736	682.314465126658
ENSG00000138193.15	113.767591390157	0.390467759419988	0.284095404731646	1.37442476336012	0.16930985270892	0.498993964914341	PLCE1	protein_coding	chr10:94030812-94332823	12880	101.090580721754	132.78310739276	116.936844057257
ENSG00000234709.2	10.0542547848277	1.30030281800219	0.946239985130719	1.37417868451475	0.169386216452998	0.499146654369394	UPF3AP3	transcribed_processed_pseudogene	chr9:99998301-99999069	769	6.31914396938877	15.6569210079861	10.9880324886874
ENSG00000111707.12	1473.6229826556	0.156513114268811	0.11394096877396	1.37363334674912	0.169555538946923	0.499500788431028	SUDS3	protein_coding	chr12:118376555-118418033	4724	1408.51757783061	1571.28108989307	1489.89933386184
ENSG00000270405.1	23.6612487865944	-0.798096798432684	0.580980220778131	-1.37370734818435	0.169532554723928	0.499500788431028	AC104692.2	processed_pseudogene	chr7:152366763-152367015	253	28.5119705844957	16.3851660897425	22.4485683371191
ENSG00000088448.14	693.122459883432	-0.185198916095863	0.134837306584036	-1.37349907668498	0.169597248064624	0.499551262340184	ANKRD10	protein_coding	chr13:110878540-110915069	2925	728.129172574289	640.612390847147	684.370781710718
ENSG00000249503.1	11.2977263466172	1.11304784847528	0.810724972811945	1.37290435820023	0.169782081550001	0.500023235535623	HMGN1P16	processed_pseudogene	chr5:148221360-148221642	283	7.73194924107344	16.6463920049329	12.1891706230032
ENSG00000105355.9	629.659546936695	-0.176315039126582	0.128467085600479	-1.3724530162917	0.169922455569753	0.500364153899227	PLIN3	protein_coding	chr19:4838341-4867694	2259	660.130538657909	583.953059354874	622.041799006391
ENSG00000162729.14	1524.70679899917	-0.142763841746628	0.104058085189358	-1.37196299054356	0.170074959320503	0.50037999182802	IGSF8	protein_coding	chr1:160091340-160098943	2396	1584.30032896149	1435.31650405571	1509.8084165086
ENSG00000110719.10	4951.67760715727	-0.121463805018116	0.0885342139816403	-1.37194198215059	0.170081499756686	0.50037999182802	TCIRG1	protein_coding	chr11:68039025-68050895	3007	5117.06057154814	4703.60316057096	4910.33186605955
ENSG00000082805.20	899.319555792653	0.189879285151605	0.138407876214296	1.37188208030601	0.17010014972852	0.50037999182802	ERC1	protein_coding	chr12:990509-1495933	9741	851.585924259782	970.920003091959	911.25296367587
ENSG00000100462.16	393.13819590279	0.229493996876642	0.167252696720007	1.37213929208467	0.170020079686624	0.50037999182802	PRMT5	protein_coding	chr14:22920525-22929408	2425	367.453217141855	431.665664044193	399.559440593024
ENSG00000244257.5	174.280803402989	-0.318475714106585	0.232085566133957	-1.37223404027963	0.169990591689085	0.50037999182802	PKD1P1	unprocessed_pseudogene	chr16:16310341-16334190	6805	189.386536775046	151.622203344903	170.504370059975
ENSG00000197779.13	218.9044409438	0.27243755703362	0.198585113390944	1.37189315141305	0.170096702710283	0.50037999182802	ZNF81	protein_coding	chrX:47836902-48002561	8083	201.970692387172	244.305063778741	223.137878082957
ENSG00000083828.16	381.848893290256	0.223880798447511	0.163267012460163	1.37125555906242	0.170295304087575	0.50088158677299	ZNF586	protein_coding	chr19:57769655-57819939	3263	357.930283907302	417.726807364687	387.828545635994
ENSG00000251354.3	17.8824605066753	-0.912155353056869	0.66545501234715	-1.37072429560576	0.17046091812698	0.501151154580145	AC024451.1	unprocessed_pseudogene	chr8:47546804-47547926	779	22.0257605363194	11.6675104622091	16.8466354992643
ENSG00000172780.17	134.874510536628	-0.34828357720091	0.254169767526977	-1.37027932389301	0.170599724749917	0.501486710772461	RAB43	protein_coding	chr3:129087569-129122801	4679	147.466614360869	115.986354800266	131.726484580568
ENSG00000184719.12	186.928369797045	0.360230674916606	0.262981531841947	1.36979457224056	0.170751036872348	0.501766788029618	RNLS	protein_coding	chr10:88273864-88584530	4790	167.574425325853	215.959286503833	191.766855914843
ENSG00000235397.1	40.39735207674	-0.630320105844946	0.460176055687784	-1.36973686060841	0.170769057883057	0.501766788029618	EPN2-AS1	lncRNA	chr17:19296596-19306261	1190	47.0387625634634	30.4352363466548	38.7369994550591
ENSG00000091844.8	112.671539037383	0.35821282133701	0.261503070272871	1.36982262182706	0.170742278634362	0.501766788029618	RGS17	protein_coding	chr6:153004459-153131282	7932	101.263786499685	129.78316784393	115.523477171807
ENSG00000185624.15	8848.09930618738	-0.106065730232882	0.0774653417502196	-1.36920237923795	0.170936022516389	0.502106093486781	P4HB	protein_coding	chr17:81843161-81860624	2464	9106.48825561391	8460.51588204758	8783.50206883075
ENSG00000071655.18	707.048525941288	-0.210958203344545	0.154065595876038	-1.3692752242641	0.170913259538158	0.502106093486781	MBD3	protein_coding	chr19:1573596-1592865	6170	747.213024873797	646.801777542523	697.00740120816
ENSG00000126464.14	316.313784913248	-0.296517812087951	0.216573890348108	-1.36913000736768	0.170958639888917	0.502106093486781	PRR12	protein_coding	chr19:49591182-49626439	7416	342.11886502853	277.606164740325	309.862514884428
ENSG00000127951.7	10.1140160831486	-1.21305121450367	0.886099467548369	-1.36897860672448	0.171005962271566	0.502172521683635	FGL2	protein_coding	chr7:77193369-77199848	4606	13.0888974981374	5.65169396066545	9.37029572940141
ENSG00000115310.18	536.387315773224	0.188208533618011	0.13749257209795	1.36886328291198	0.171042014919174	0.50220584100275	RTN4	protein_coding	chr2:54972187-55112621	5512	507.943414067365	579.053168332013	543.498291199689
ENSG00000104897.10	562.006964697563	0.229397957899131	0.167660547206665	1.36822861264055	0.17124052805291	0.502655911725447	SF3A2	protein_coding	chr19:2236824-2248655	1619	525.819675212083	616.287898925782	571.053787068933
ENSG00000115268.9	8939.24286903356	0.141722031494405	0.103613771963063	1.36779145097552	0.171377364445877	0.502972521959477	RPS15	protein_coding	chr19:1438358-1440494	1290	8584.77820008797	9470.93987245195	9027.85903626996
ENSG00000172301.11	264.257235705846	-0.252034792821132	0.18437396162712	-1.36697606645156	0.171632807450318	0.503504124266505	COPRS	protein_coding	chr17:31851871-31859291	1185	282.286848137445	237.212817058446	259.749832597946
ENSG00000128594.8	175.495529294766	-0.317310467806321	0.232102227890093	-1.36711513151255	0.171589221114547	0.503504124266505	LRRC4	protein_coding	chr7:128027071-128032107	4195	190.587906922506	152.856962853157	171.722434887832
ENSG00000104299.15	280.62757844834	0.246504761040125	0.180325667002071	1.36699763898444	0.171626045556516	0.503504124266505	INTS9	protein_coding	chr8:28767661-28890242	2854	261.106544411588	309.909129503467	285.507836957528
ENSG00000286865.1	10.9796303160887	1.13552680237042	0.83086192414205	1.36668532926571	0.171723958251411	0.503698831078851	AL391097.3	lncRNA	chr20:53137293-53141169	612	7.41289490952933	16.3297334259278	11.8713141677285
ENSG00000065613.15	938.584907982664	-0.236234018650806	0.172895155941309	-1.36634261014807	0.171831452747767	0.503764328348987	SLK	protein_coding	chr10:103967140-104029233	7827	999.033231044894	847.912423389319	923.472827217107
ENSG00000178105.11	898.563450340093	0.189818790665286	0.138914020649916	1.36644803582251	0.171798380425233	0.503764328348987	DDX10	protein_coding	chr11:108665069-108940927	7442	850.516068686044	970.634522821167	910.575295753606
ENSG00000186300.12	127.729535198842	0.345747015291132	0.253053866956562	1.36629809079535	0.171845420021246	0.503764328348987	ZNF555	protein_coding	chr19:2841437-2860471	8535	115.167924175083	146.571951734482	130.869937954782
ENSG00000260093.1	20.0551950313976	-0.87276099948231	0.638773570775714	-1.36630731046441	0.17184252741979	0.503764328348987	AC034111.1	lncRNA	chr8:10050485-10054254	3770	24.5071531596822	13.3772578389707	18.9422054993264
ENSG00000197019.5	147.081539348037	0.334202536738136	0.244619495663062	1.36621382458602	0.171871859595777	0.50376918385052	SERTAD1	protein_coding	chr19:40421589-40425992	2084	133.04668296914	168.133823916382	150.590253442761
ENSG00000086102.19	1354.14451071573	0.149498972414349	0.109433021966713	1.36612303788726	0.171900348461708	0.503780043711237	NFX1	protein_coding	chr9:33290512-33371157	5660	1297.44415167698	1439.19504927385	1368.31960047542
ENSG00000237720.2	23.7939263848447	-0.798101017104514	0.584436310689889	-1.3655910875257	0.17206734550031	0.504124089360739	AC011995.2	lncRNA	chr2:2707368-2840512	5968	28.6645021644542	16.4880627154303	22.5762824399423
ENSG00000234345.2	20.1303792671559	0.821970375753234	0.601897095560564	1.36563273326267	0.17205426713042	0.504124089360739	AC234782.2	processed_pseudogene	chrX:103910305-103911352	1048	15.4029422155883	27.2215348445073	21.3122385300478
ENSG00000285884.1	18.5482595842508	0.910860946219094	0.667052505901968	1.36550112346472	0.172095600229052	0.504134207501938	AL022345.4	lncRNA	chr10:42638314-42645542	790	13.7317570517938	25.7730133829362	19.752385217365
ENSG00000212296.1	13.3673169465021	1.09926106558496	0.805179127652954	1.3652379052463	0.172178288280465	0.504303755890058	SNORD72	snoRNA	chr5:40832656-40832735	80	9.14435209911833	19.7017642175778	14.4230581583481
ENSG00000213409.4	11.2269009986942	1.11197220600269	0.814571442429632	1.36510089610556	0.172221340446587	0.504357180126461	C1QBPP2	processed_pseudogene	chr11:66761575-66762399	825	7.65086210374488	16.5909593411181	12.1209107224315
ENSG00000140320.12	502.874987774128	-0.192290975234582	0.140896625055664	-1.36476636795675	0.172326492535648	0.504404856293519	BAHD1	protein_coding	chr15:40439721-40468236	5024	529.139379600548	463.478400034498	496.308889817523
ENSG00000101162.4	64.5661803760726	0.498516045779027	0.365284581981459	1.36473333496548	0.172336878386309	0.504404856293519	TUBB1	protein_coding	chr20:59019429-59026654	3321	55.5101793892858	78.1501818562527	66.8301806227692
ENSG00000287208.1	9.72713865829933	1.21488481596819	0.89009611159004	1.36489172365663	0.172287083907491	0.504404856293519	AP000428.1	lncRNA	chr8:107186997-107195938	444	6.35968753805305	14.7783153386687	10.5690014383609
ENSG00000253194.2	44.5677740107845	0.561936888182812	0.411912521471473	1.36421414473007	0.172500177687698	0.504810122640057	AL137009.2	lncRNA	chr6:118934770-119182745	1812	37.3985064457528	55.321675358332	46.3600909020424
ENSG00000137040.10	1294.19029884015	-0.168337315851456	0.12341402738594	-1.36400471986083	0.17256608019138	0.504930288189173	RANBP6	protein_coding	chr9:6011025-6015625	4600	1353.29329679836	1205.53580190283	1279.4145493506
ENSG00000160691.19	2166.39918621139	0.131294258178076	0.096290231947726	1.36352624271746	0.172716719599326	0.505051280650055	SHC1	protein_coding	chr1:154962298-154974395	3610	2086.755480717	2285.86474445298	2186.31011258499
ENSG00000077235.18	1733.77034515365	-0.131868555925513	0.096693880567182	-1.36377354132449	0.172638850073731	0.505051280650055	GTF3C1	protein_coding	chr16:27459555-27549913	7090	1796.43927016502	1639.76695763661	1718.10311390081
ENSG00000123815.12	312.091592286999	-0.233084207986529	0.170929610642813	-1.36362685850609	0.172685034474163	0.505051280650055	COQ8B	protein_coding	chr19:40691530-40718207	2464	331.73652494953	282.624193293204	307.180359121367
ENSG00000223768.2	90.786543587508	0.408042734468242	0.299297686544734	1.36333407444248	0.172777247787114	0.505051280650055	LINC00205	lncRNA	chr21:45288050-45297806	7540	80.2452343077985	106.598507507072	93.4218709074354
ENSG00000213186.8	355.945574323907	-0.249525179507694	0.183018153618884	-1.3633903226196	0.172759529380181	0.505051280650055	TRIM59	protein_coding	chr3:160432445-160485773	7024	379.903100890155	320.009284474534	349.956192682345
ENSG00000232729.8	38.7678766224334	-0.615636586503775	0.451465160393156	-1.3636414069419	0.172680453356009	0.505051280650055	AC211433.1	lncRNA	chr7:74688864-74729001	2210	45.0142601121656	29.3983013878349	37.2062807500003
ENSG00000171940.13	2294.00008931481	0.124335768983178	0.0912258971077857	1.36294377939931	0.172900229757184	0.505326092059566	ZNF217	protein_coding	chr20:53567065-53609907	5796	2214.48436922207	2413.27366945392	2313.879019338
ENSG00000143549.21	5153.43224304367	0.131236477949083	0.0962976117625371	1.36282173095531	0.172938700652652	0.505353947121081	TPM3	protein_coding	chr1:154155304-154194648	10330	4963.58082115154	5438.20937588185	5200.8950985167
ENSG00000267534.4	156.501259543375	-0.351041246477309	0.257596588084057	-1.36275580778562	0.172959482959677	0.505353947121081	S1PR2	protein_coding	chr19:10221433-10231331	3643	171.210484501821	134.437422105707	152.823953303764
ENSG00000283045.1	12.2136687725353	1.12137390931146	0.822982341388041	1.36257347565946	0.173016972963072	0.505449268384647	AC103703.1	lncRNA	chr17:44486153-44486815	663	8.32448161780489	18.0474495046309	13.1859655612179
ENSG00000211928.1	40.7075643871739	0.595798151799936	0.437353710784318	1.36227985977637	0.173109581176067	0.505647141337248	IGHD5-5	IG_D_gene	chr14:105912257-105912276	20	33.7985813803801	51.0710388973647	42.4348101388724
ENSG00000197989.14	223.997400974341	0.273740563575231	0.201043141653475	1.3616011037425	0.173323806737804	0.50576414291693	SNHG12	lncRNA	chr1:28578538-28583132	2546	206.522324988798	250.210014952655	228.366169970727
ENSG00000266777.1	13.4893253390123	-1.07000169445274	0.785623757272949	-1.36197726271278	0.173205060874144	0.50576414291693	SH3GL1P1	transcribed_processed_pseudogene	chr17:32039974-32042828	2855	17.0890846188982	8.08968641918341	12.5893855190408
ENSG00000274756.1	33.3673343238053	0.689031713674955	0.505978209402523	1.361781398627	0.17326688365828	0.50576414291693	AC243732.1	processed_pseudogene	chr17:36574462-36575325	864	26.8154809186765	43.1951144314985	35.0052976750875
ENSG00000241560.7	21.1803772892932	0.799437723099279	0.586997470244078	1.36190999727284	0.173226290762229	0.50576414291693	ZBTB20-AS1	lncRNA	chr3:114351771-114388978	5575	16.3244534456867	28.4642630547029	22.3943582501948
ENSG00000184205.14	608.964639725131	0.201193490034376	0.14776171144973	1.36160774033011	0.173321711172684	0.50576414291693	TSPYL2	protein_coding	chrX:53082367-53088540	2815	574.689361921564	660.377556430481	617.533459176023
ENSG00000126953.8	133.834697574945	-0.343757949619233	0.252390602868466	-1.36200772022556	0.173195448708386	0.50576414291693	TIMM8A	protein_coding	chrX:101345661-101348742	2951	146.282374761732	115.163181794763	130.722778278248
ENSG00000140876.11	11.9562224717496	-1.14215408313667	0.838982696529401	-1.36135594674525	0.17340123064199	0.505844835714658	NUDT7	protein_coding	chr16:77722492-77742260	1589	15.362398646924	6.84695820898788	11.104678427956
ENSG00000124523.16	158.573210214515	0.306810372060271	0.225367619634689	1.36137734674394	0.173394471202746	0.505844835714658	SIRT5	protein_coding	chr6:13574529-13615158	5900	144.890686755753	179.09699540266	161.993841079206
ENSG00000254427.2	17.6874617492586	-0.985396882166542	0.723972303516097	-1.36109748588557	0.173482884072422	0.505865239497939	LINC02696	lncRNA	chr11:45355371-45367490	5068	21.9804660770869	11.2479552575162	16.6142106673015
ENSG00000280120.1	126.824980284458	-0.353521724762601	0.259732575305247	-1.36109890854903	0.173482434543332	0.505865239497939	AC073857.1	TEC	chr12:123152324-123153377	1054	138.789520023372	108.878170676088	123.83384534973
ENSG00000171103.11	222.850674403177	-0.281328576775962	0.206677799000849	-1.36119398472405	0.173452394621173	0.505865239497939	TRMT61B	protein_coding	chr2:28849821-28870309	1844	239.787679950353	197.445166082412	218.616423016383
ENSG00000179941.9	216.289727237102	0.290933016726449	0.213786041081677	1.36086067759353	0.173557722204209	0.506010874819988	BBS10	protein_coding	chr12:76344474-76348415	3568	198.59953488905	242.82501575918	220.712275324115
ENSG00000113163.17	585.654974765278	0.178197297178932	0.130984332663216	1.36044741806723	0.17368838170687	0.506319193310705	CERT1	protein_coding	chr5:75356345-75512138	14528	556.441423997289	629.47530091726	592.958362457275
ENSG00000183317.17	12.48101959667	-1.16162430988799	0.854077282965512	-1.3600927375736	0.173800578978502	0.506573611829081	EPHA10	protein_coding	chr1:37713880-37765133	6768	16.0312672704158	7.15564808605136	11.5934576782336
ENSG00000278918.1	67.5160171232477	0.49497848575638	0.364078401082865	1.35953817717334	0.173976113433336	0.506944794001072	AC080112.4	TEC	chr17:40348049-40350539	2491	58.0466704071884	81.7200371973368	69.8833538022626
ENSG00000147669.11	1061.64838310587	-0.190763219034567	0.140315272274327	-1.3595328287687	0.173977807003074	0.506944794001072	POLR2K	protein_coding	chr8:100150623-100154003	1253	1116.31933056323	979.641961919823	1047.98064624153
ENSG00000177283.7	49.4806549193834	0.540901213825674	0.397954911302264	1.35920225750106	0.174082506138941	0.507177168164863	FZD8	protein_coding	chr10:35638249-35642278	4030	41.8188453196408	60.9733693189975	51.3961073193191
ENSG00000007541.17	152.535017716441	0.339439399404297	0.24975393912516	1.35909527830987	0.174116398860965	0.507203215770543	PIGQ	protein_coding	chr16:566995-584109	4261	137.877208420239	174.521731660746	156.199470040492
ENSG00000287261.1	27.9489092207108	0.72017129404019	0.530235780031913	1.35820953839978	0.174397204806071	0.507512094787833	AL139243.1	lncRNA	chr10:98446346-98453805	1058	22.2438583598426	36.5064855120132	29.3751719359279
ENSG00000247271.7	69.2236422179401	-0.468996764712234	0.345296528769241	-1.35824349692684	0.174386432711022	0.507512094787833	ZBED5-AS1	lncRNA	chr11:10858179-10908972	4180	77.9005705435061	56.208249729591	67.0544101365485
ENSG00000279900.1	44.6331774722246	0.625556531280755	0.460527181315717	1.3583487721475	0.174353041172732	0.507512094787833	AP001767.4	TEC	chr11:83083687-83084138	452	36.6737142733949	56.5723722704692	46.623043271932
ENSG00000159761.15	81.1191926233234	0.41741360611671	0.307319144251511	1.35824146957502	0.174387075799956	0.507512094787833	C16orf86	protein_coding	chr16:67666814-67668757	1266	71.5260666794998	95.5088815390587	83.5174741092793
ENSG00000125885.13	555.934374387967	-0.195689454076847	0.144043436811143	-1.35854474462045	0.174290894700372	0.507512094787833	MCM8	protein_coding	chr20:5950652-5998977	7691	585.756414482586	511.201314246037	548.478864364312
ENSG00000248092.8	274.291220736704	0.251386088030819	0.185065000270179	1.35836645321274	0.174347433503021	0.507512094787833	NNT-AS1	lncRNA	chr5:43571594-43603230	6362	255.026051877179	303.188974025992	279.107512951586
ENSG00000119899.13	405.157152595544	0.232948544438065	0.171495600043791	1.35833539973376	0.174357282413859	0.507512094787833	SLC17A5	protein_coding	chr6:73593379-73653992	3292	378.318578908584	445.415013125984	411.866796017284
ENSG00000237424.1	25.6600665356668	-0.757980653696925	0.558229311013421	-1.35783026570366	0.1745175488997	0.507571643508973	FOXD2-AS1	lncRNA	chr1:47432133-47434641	2509	30.7351445563574	18.0474495046309	24.3912970304942
ENSG00000101132.10	410.267431873255	0.259905986650508	0.191410679756697	1.35784475025571	0.174512951779776	0.507571643508973	PFDN4	protein_coding	chr20:54208087-54228052	1230	379.907106075271	455.807920570231	417.857513322751
ENSG00000181191.11	377.228178223589	-0.243950011264345	0.179657784348703	-1.35785940001829	0.174508302317155	0.507571643508973	PJA1	protein_coding	chrX:69160851-69165793	3114	401.843948812373	340.304522340414	371.074235576394
ENSG00000286598.1	10.6806877204706	1.17317936433514	0.864215982865405	1.35750713663652	0.174620127396921	0.507724693119326	AC100756.4	lncRNA	chr15:23403848-23407335	637	7.08880786029271	16.0685075107374	11.578657685515
ENSG00000205238.9	86.7568165440352	-0.447878616311552	0.329927231657819	-1.35750727231896	0.174620084314594	0.507724693119326	SPDYE2	protein_coding	chr7:102551232-102562308	2072	97.2333624186758	71.0419977320744	84.1376800753751
ENSG00000196074.13	13.8223773150318	0.989257978971454	0.729086288471215	1.35684622604243	0.174830076043903	0.508262436462303	SYCP2	protein_coding	chr20:59863564-59933655	5548	9.93442868791655	19.6543002557047	14.7943644718106
ENSG00000176953.12	988.255027090001	0.149084861041326	0.109886702103524	1.35671430835073	0.174872004321472	0.508284854037967	NFATC2IP	protein_coding	chr16:28950807-28967097	4924	947.036235949197	1050.08321380121	998.559724875202
ENSG00000166925.9	1225.00418413081	-0.150289951458358	0.110779000841018	-1.35666462341581	0.174887797960424	0.508284854037967	TSC22D4	protein_coding	chr7:100463359-100479232	2336	1275.62364591165	1149.07499145954	1212.3493186856
ENSG00000270926.1	13.8286445781	-1.06321859005586	0.783754067159044	-1.35657170355724	0.1749173377931	0.508298030782036	AC008013.4	unprocessed_pseudogene	chr12:31105105-31106830	675	17.4488234326687	8.39837629624689	12.9235998644578
ENSG00000237840.6	11.3622234660717	-1.1813491703581	0.870933680876263	-1.35641690785172	0.174966556632561	0.508301576812832	FAM21FP	transcribed_unprocessed_pseudogene	chr10:45706431-45727231	2087	14.6837464151715	6.37993904242185	10.5318427287967
ENSG00000153786.13	544.813706036125	0.199790984459041	0.147293885918937	1.35641057476749	0.174968570519968	0.508301576812832	ZDHHC7	protein_coding	chr16:84974175-85011535	3559	514.103504671059	590.879008083724	552.491256377392
ENSG00000099246.17	632.935709483514	0.188316602722775	0.13885030549527	1.35625630819508	0.175017631820209	0.508371449272562	RAB18	protein_coding	chr10:27504174-27542239	5092	599.126963979613	683.648827739367	641.38789585949
ENSG00000100796.17	859.250467814594	-0.174851870115984	0.128962780040441	-1.35583204751908	0.175152612116677	0.508469360761928	PPP4R3A	protein_coding	chr14:91457611-91510554	4481	900.212813435605	797.806949383077	849.009881409341
ENSG00000105202.9	2040.66693901666	-0.16038895860037	0.118294303514002	-1.35584684837664	0.175147901854995	0.508469360761928	FBL	protein_coding	chr19:39834458-39846379	1125	2129.58678932052	1907.28716356087	2018.43697644069
ENSG00000215156.5	290.892711369906	0.257638324470026	0.190043220602851	1.35568279495975	0.175200115904695	0.508469360761928	AC138409.1	processed_pseudogene	chr5:34190056-34193653	3598	269.935324847671	322.328791153258	296.132058000465
ENSG00000199744.1	44.6513243647032	-0.581747553196191	0.42911905543669	-1.3556786766418	0.175201426810476	0.508469360761928	SNORD36A	snoRNA	chr9:133350456-133350528	73	51.5007519874662	34.3771829305587	42.9389674590124
ENSG00000143079.15	16.4407266477904	0.901639630296854	0.665195754569498	1.35545006729693	0.175274207152758	0.508607966994163	CTTNBP2NL	protein_coding	chr1:112396214-112463456	5864	12.1928316836257	22.8125690940374	17.5027003888316
ENSG00000138303.18	420.25749227263	0.221632703521949	0.163562293644136	1.35503543380333	0.175406267920583	0.50870070024564	ASCC1	protein_coding	chr10:72096032-72217134	3493	393.929010185108	459.750215403911	426.83961279451
ENSG00000006831.10	789.478959438144	0.168747802253126	0.124532879114417	1.35504618100162	0.175402844001077	0.50870070024564	ADIPOR2	protein_coding	chr12:1688574-1788674	3971	751.858548870506	845.909575289601	798.884062080053
ENSG00000136560.14	312.559525403644	0.244674692994929	0.180536493935099	1.35526445463645	0.17533331561078	0.50870070024564	TANK	protein_coding	chr2:161136908-161236230	2727	290.928149796847	345.006588813841	317.967369305344
ENSG00000214190.2	20.8707259939668	0.80490419180038	0.59394594431582	1.35518088725661	0.175359932545433	0.50870070024564	RNF152P1	processed_pseudogene	chr9:5418373-5418976	604	16.0511163140616	28.1001405138247	22.0756284139431
ENSG00000110917.8	8057.10001219071	0.102705372101373	0.0758145150801902	1.35469272596072	0.175515476390902	0.508872213464252	MLEC	protein_coding	chr12:120687149-120701859	6341	7826.15118160261	8403.52325807287	8114.83721983774
ENSG00000201343.1	16.2911059065473	-0.968700405290826	0.715047368001375	-1.35473599182448	0.175501686343787	0.508872213464252	AC078799.1	misc_RNA	chr3:177120691-177120800	110	20.2389434521129	10.3693495881988	15.3041465201559
ENSG00000074201.9	1129.26229007565	-0.150182491020531	0.110922794584267	-1.35393713783904	0.175756433901878	0.509301460525714	CLNS1A	protein_coding	chr11:77514936-77637794	3137	1175.78446359519	1059.47902979634	1117.63174669577
ENSG00000154845.15	456.073194024019	0.207478949684401	0.153233420763921	1.35400586014492	0.175734508122847	0.509301460525714	PPP4R1	protein_coding	chr18:9546791-9615240	3936	429.23152908284	496.335691435788	462.783610259314
ENSG00000115109.14	161.46315460832	0.331200965754949	0.244594331822489	1.35408275117067	0.175709978540639	0.509301460525714	EPB41L5	protein_coding	chr2:120013077-120179119	8083	146.424961492821	184.020444281569	165.222702887195
ENSG00000163832.16	284.886185792059	0.237038642434098	0.175076560215226	1.35391420840517	0.175763749967427	0.509301460525714	ELP6	protein_coding	chr3:47495640-47513712	1480	265.855962398312	313.431520882678	289.643741640495
ENSG00000220323.4	56.5063397201321	0.508007081298354	0.375335265230205	1.35347548807272	0.175903775661816	0.509600060720195	H2BC19P	transcribed_unprocessed_pseudogene	chr1:149842875-149846486	3612	48.3409889594752	68.7543658611174	58.5476774102963
ENSG00000182108.11	315.294794013718	0.247241223320957	0.182698132507083	1.35327723347896	0.175967079558963	0.509600060720195	DEXI	protein_coding	chr16:10928891-10942468	6692	293.207267644621	348.426083567364	320.816675605993
ENSG00000183864.5	564.370212502638	0.185460078984326	0.137032182963927	1.35340527292882	0.175926193841629	0.509600060720195	TOB2	protein_coding	chr22:41433494-41446801	4337	534.977395223204	608.459438421789	571.718416822497
ENSG00000286535.1	26.4064525237087	-0.728575443494339	0.538349503057525	-1.35335026661386	0.175943757658913	0.509600060720195	AC139019.1	lncRNA	chr8:130358787-130362461	3369	31.3933840902156	18.9260551739483	25.1597196320819
ENSG00000228506.2	171.333616823415	-0.298170809798302	0.220509895097869	-1.35218789009883	0.176315216665567	0.510406719863028	AL513550.1	lncRNA	chr6:99424922-99432323	2588	185.271401974637	150.426939096581	167.849170535609
ENSG00000230826.1	11.7804000169186	1.13737171534783	0.841173875056107	1.3521243931547	0.176335525120787	0.510406719863028	AL390774.2	lncRNA	chr9:123736437-123751941	788	7.91902560411543	17.5724616361233	12.7457436201194
ENSG00000097007.19	346.005285204149	0.227091567161709	0.167942011320797	1.35220225943303	0.176310621111846	0.510406719863028	ABL1	protein_coding	chr9:130713016-130887675	7018	323.948129159435	379.091019271219	351.519574215327
ENSG00000277595.1	13.138288637687	1.01392292318725	0.75012688553375	1.35166855466832	0.176481368772128	0.510652922851394	AC007546.1	lncRNA	chr12:110032245-110032803	559	9.3167327227226	18.8706225101336	14.0936776164281
ENSG00000236117.1	34.4889834482216	-0.65577855383044	0.485144637252054	-1.35171761878042	0.176465666594576	0.510652922851394	LINC01639	lncRNA	chr22:43400331-43409681	951	40.304942626373	25.7650446809945	33.0349936536838
ENSG00000128271.22	57.5524427784064	-0.530803921625435	0.392788425916763	-1.35137363171164	0.176575776050927	0.510780674510771	ADORA2A	protein_coding	chr22:24417879-24442357	2917	65.5409342811705	45.5697055242601	55.5553199027153
ENSG00000100416.15	491.277691311341	-0.20748998287989	0.153534116649956	-1.35142590720047	0.17655903949047	0.510780674510771	TRMU	protein_coding	chr22:46330875-46357340	2173	518.77630410035	450.029772127829	484.403038114089
ENSG00000267169.2	84.6074596101635	0.422060233994152	0.312347533990155	1.35125201278988	0.176614718233191	0.510820628560911	AC022098.1	lncRNA	chr19:14137146-14171267	2894	74.5693726327526	99.6645900762799	87.1169813545162
ENSG00000108439.11	613.130486629222	0.191847265887952	0.141995800664057	1.35107703883326	0.176670755839359	0.510910009097547	PNPO	protein_coding	chr17:47941506-47949308	3421	579.922808801547	662.942003370735	621.432406086141
ENSG00000168710.18	691.523010659038	0.167981748410536	0.124362084483636	1.35074728851654	0.176776398530969	0.511142795581653	AHCYL1	protein_coding	chr1:109984765-110023742	4635	659.052006457361	740.229516961554	699.640761709458
ENSG00000150456.11	60.4209872429589	0.486875918328688	0.360524366468615	1.35046605337027	0.176866535518709	0.511212763927869	EEF1AKMT1	protein_coding	chr13:20728731-20773961	1116	52.031643856875	73.0050023220847	62.5183230894799
ENSG00000280163.1	29.2281130766678	-0.75229060871716	0.557039973387413	-1.3505145854119	0.176850978361116	0.511212763927869	AC040160.2	TEC	chr16:67205175-67206849	1675	34.8877223435146	20.7386991763977	27.8132107599561
ENSG00000145734.19	1795.18157486664	0.432307271445499	0.320124128023087	1.3504363888945	0.176876045097885	0.511212763927869	BDP1	protein_coding	chr5:71455651-71567820	11037	1575.08814945677	2125.32171298145	1850.20493121911
ENSG00000250069.1	11.165890208727	1.09241667314394	0.809095389915159	1.350170433252	0.176961319859786	0.511386515324123	AC011379.1	lncRNA	chr5:140200163-140203187	3025	7.68637295471666	16.3851660897425	12.0357695222296
ENSG00000115137.12	79.6110497481706	0.454905374674028	0.336993282899444	1.34989448679833	0.177049830402079	0.511569566820619	DNAJC27	protein_coding	chr2:24943636-24972094	4992	69.4504118969509	94.8520065250003	82.1512092109756
ENSG00000115211.16	463.559500410212	-0.201351258336751	0.149169641079834	-1.34981392245216	0.177075677844506	0.5115715326244	EIF2B4	protein_coding	chr2:27364352-27370457	2127	488.848307559286	425.626289686601	457.237298622944
ENSG00000215022.7	53.532070407142	0.554367585966856	0.410857546656912	1.34929391093741	0.177242580664136	0.511980948864557	AL008729.1	lncRNA	chr6:13264861-13295586	2858	45.1410847764598	66.1185488531654	55.6298168148126
ENSG00000225096.3	12.1238767034656	-1.08737541541636	0.805996772331651	-1.34910641424868	0.177302788306531	0.512050533336617	AL445250.1	lncRNA	chr6:57961438-58438364	7364	15.3674313646165	7.25854471173918	11.3129880381779
ENSG00000263004.2	18.1135670783745	0.894637288233109	0.663340236905727	1.34868539319477	0.177438039185372	0.512327133880831	AC007114.1	lncRNA	chr17:57071814-57085024	1398	13.5244089044197	24.9973043393066	19.2608566218632
ENSG00000167625.11	518.395614539339	-0.214769631480442	0.159263765546642	-1.34851534335689	0.177492688612375	0.512412140523184	ZNF526	protein_coding	chr19:42220312-42228201	3982	548.938381861264	472.581463556453	510.759922708858
ENSG00000228998.4	39.2085763385139	-0.664720052439272	0.493020443210568	-1.34826062812039	0.177574570660245	0.512502952976117	AC091167.1	transcribed_processed_pseudogene	chr15:90275129-90275716	588	46.123391032508	28.8363542975227	37.4798726650153
ENSG00000171155.8	402.51887801629	-0.217064842167944	0.160989294322279	-1.34831848963453	0.177555967736695	0.512502952976117	C1GALT1C1	protein_coding	chrX:120625674-120630054	1808	426.206119226861	366.988016200434	396.597067713648
ENSG00000144320.14	762.025772809409	-0.164363266830968	0.121924357170674	-1.34807573027337	0.177634026474736	0.512601768335031	LNPK	protein_coding	chr2:175923882-176002839	7662	796.234700319583	710.712381544148	753.473540931866
ENSG00000263072.8	166.209793264026	-0.315409837584491	0.234095117956724	-1.34735760547898	0.177865087514902	0.513122854657312	ZNF213-AS1	lncRNA	chr16:3100696-3143734	10022	180.267368591437	145.123430272911	162.695399432174
ENSG00000169570.10	116.462717565828	0.367479144037305	0.272784082836705	1.34714291323694	0.177934209482364	0.513249421902654	DTWD2	protein_coding	chr5:118836074-118988547	5867	104.205190204075	134.849008608458	119.527099406266
ENSG00000171174.15	53.4790477729553	0.507612988269122	0.376881919847944	1.34687540456683	0.178020364119698	0.513362573248456	RBKS	protein_coding	chr2:27781379-27890681	1247	45.7176735187409	65.121109154277	55.4193913365089
ENSG00000006634.8	1171.27935952576	-0.149963617644192	0.111342783234601	-1.34686428062622	0.178023947401406	0.513362573248456	DBF4	protein_coding	chr7:87876216-87909553	3655	1219.032298994	1099.64995032341	1159.3411246587
ENSG00000235748.1	61.0613163590867	0.479829687387781	0.356306809062625	1.34667560423591	0.178084732662086	0.513392194131644	SEPTIN14P12	processed_pseudogene	chr1:197138748-197139307	560	52.7505578301675	73.5274541524655	63.1390059913165
ENSG00000099834.19	23.3536822177018	0.87141323270514	0.647048958700204	1.34675007352711	0.178060739287003	0.513392194131644	CDHR5	protein_coding	chr11:616577-626078	3637	17.5297696564351	32.0895510596017	24.8096603580184
ENSG00000198001.14	469.470481832707	0.192708451732578	0.143117989709544	1.34650054911809	0.178141143415721	0.51340919072896	IRAK4	protein_coding	chr12:43758944-43789543	4341	444.103740669628	507.520593577324	475.812167123476
ENSG00000164989.17	125.769585794843	0.353368564870991	0.262419553400245	1.34657863826187	0.178115977884436	0.51340919072896	CCDC171	protein_coding	chr9:15553043-16061663	6553	113.178368920508	144.656411106345	128.917390013426
ENSG00000154118.13	44.9340874037358	-0.607218190156583	0.451039789426825	-1.34626302244471	0.178217706621486	0.513484241317497	JPH3	protein_coding	chr16:87601835-87698156	4382	52.2094596118116	34.0210290916221	43.1152443517168
ENSG00000207304.1	170.10387911146	0.320771452346259	0.238396958553876	1.34553500301375	0.178452525462548	0.514087937227495	SNORA8	snoRNA	chr11:93732361-93732499	139	154.551898898559	193.431849430811	173.991874164685
ENSG00000096401.8	1124.63137092543	0.206083989906634	0.153181399589858	1.34535910011543	0.178509296534127	0.514178612816948	CDC5L	protein_coding	chr6:44387706-44450425	6241	1059.4706862057	1222.37239800503	1140.92154210537
ENSG00000197099.8	14.5328208740677	-1.01782136581476	0.756697058625258	-1.34508434281998	0.178597998855138	0.514288358510894	AC068631.1	lncRNA	chr3:186579476-186772986	3929	18.2741493723611	8.92082812662765	13.5974887494944
ENSG00000286612.1	22.1755064963126	0.809389561292932	0.601705585461883	1.34515879667566	0.178573959021833	0.514288358510894	AL353774.1	lncRNA	chr9:82612552-82646584	1554	17.0489637909203	29.865320554401	23.4571421726606
ENSG00000235174.1	41.6664204497319	0.570137237931923	0.423960299784468	1.34478921309795	0.1786933147112	0.514489944494979	RPL39P3	processed_pseudogene	chr6:73373108-73373263	156	34.9428207380545	51.751820017248	43.3473203776512
ENSG00000111364.16	1322.91245666643	-0.157347779539048	0.11705316328814	-1.34424201037368	0.178870140833027	0.514926122746485	DDX55	protein_coding	chr12:123602077-123620943	3309	1379.54879514716	1237.95794894532	1308.75337204624
ENSG00000284719.1	34.0840536141993	0.683170063798253	0.508285297501745	1.34406811913718	0.178926360253403	0.515015027594296	AL033527.4	lncRNA	chr1:39799422-39809450	1744	27.3926333152062	44.121184062689	35.7569086889476
ENSG00000123364.5	78.8885233471776	-0.423230383476809	0.314910084003327	-1.34397215261083	0.178957392070361	0.515031418464425	HOXC13	protein_coding	chr12:53938831-53946544	2357	87.8556937564412	65.4377677332821	76.6467307448617
ENSG00000119041.11	1380.44238901653	0.141257475970683	0.105121205773497	1.34375814024668	0.179026609705469	0.515157686223536	GTF3C3	protein_coding	chr2:196763035-196799725	4731	1325.68562558746	1462.57753416014	1394.1315798738
ENSG00000119715.15	31.1529155048137	-0.713735220256004	0.53138765049943	-1.34315357081632	0.179222252077691	0.51557468411877	ESRRB	protein_coding	chr14:76310712-76501837	5713	37.0191800884141	22.353518629413	29.6863493589136
ENSG00000135334.9	408.884896269647	-0.222309701146466	0.165503833933467	-1.34322991717422	0.17919753716177	0.51557468411877	AKIRIN2	protein_coding	chr6:87674860-87702233	1898	434.01911495117	371.183568247363	402.601341599267
ENSG00000005436.14	580.785315140453	-0.185218858440171	0.137923764584659	-1.3429075039964	0.179301926312945	0.515730897999609	GCFC2	protein_coding	chr2:75652000-75710985	4840	610.071862834487	536.855493599403	573.463678216945
ENSG00000173253.15	20.6418958419242	-0.828694682389804	0.617202765072324	-1.34266197315674	0.179381453248907	0.515886644056387	DMRT2	protein_coding	chr9:1049858-1057552	3421	24.9678484814736	14.1529668826002	19.5604076820369
ENSG00000256092.2	80.5071710377273	-0.434052552113314	0.32340819555378	-1.34211982899838	0.179557145507253	0.516192953110689	SBNO1-AS1	lncRNA	chr12:123363868-123366113	2246	89.9623903265181	66.324342104541	78.1433662155296
ENSG00000180938.6	83.8883888006465	0.457642656889705	0.340990430943052	1.3420982390152	0.179564144804727	0.516192953110689	ZNF572	protein_coding	chr8:124973295-124979389	3278	72.8380766837724	100.463856975958	86.650966829865
ENSG00000226084.5	35.0610046241225	0.748049951910058	0.557587779528669	1.34158240078789	0.17973143569207	0.516527766621334	AC113935.1	processed_pseudogene	chr1:77129114-77129668	555	27.6013499441085	46.2504866441434	36.925918294126
ENSG00000037474.15	1116.53105336955	0.151621504466165	0.113013016632911	1.3416286812223	0.17971642181033	0.516527766621334	NSUN2	protein_coding	chr5:6599239-6633291	3056	1068.94093924618	1187.91622455461	1128.42858190039
ENSG00000236194.3	23.0438759889114	-0.814206467590473	0.607163090348373	-1.34100125737766	0.179920044360862	0.516777552878796	AC099811.1	lncRNA	chr17:42270517-42272683	1496	27.762719391486	15.9656108850496	21.8641651382678
ENSG00000197054.12	13.4715673694303	0.996250453234232	0.742835831554524	1.34114485450896	0.179873426588167	0.516777552878796	ZNF763	protein_coding	chr19:11965037-11980617	2874	9.66109155629136	19.1872810891387	14.424186322715
ENSG00000140396.13	2594.22365096748	-0.118468053281375	0.088348267088326	-1.34092107503294	0.179946078886673	0.516779308495254	NCOA2	protein_coding	chr8:70109782-70403808	8430	2678.47752136254	2467.8428453749	2573.16018336872
ENSG00000172728.16	316.144032548171	0.228285859956719	0.17026608837951	1.34075940857869	0.179998579122395	0.516857058598804	FUT10	protein_coding	chr8:33370824-33473146	3551	295.730854145301	346.763800152476	321.247327148888
ENSG00000159063.13	1261.23303621547	-0.147187781326991	0.109801632411215	-1.34048809744251	0.180086711404588	0.517010960831866	ALG8	protein_coding	chr11:78100936-78139653	1739	1311.7521763656	1185.45432599027	1248.60325117794
ENSG00000261221.3	143.700413627288	-0.345702354671861	0.257954990568031	-1.34016540602919	0.180191575715765	0.517192058680365	ZNF865	protein_coding	chr19:55605405-55617269	4005	157.321485633594	123.26880561783	140.295145625712
ENSG00000096092.6	237.387285006105	-0.258225958891557	0.192709739145979	-1.33997357910359	0.18025393478151	0.51729799976052	TMEM14A	protein_coding	chr6:52671113-52686588	988	253.925718170163	212.579635260018	233.25267671509
ENSG00000275223.1	21.0002200500134	-0.910628878095943	0.679718043906667	-1.33971561629013	0.180337818565523	0.517465674475067	AL121906.2	lncRNA	chr20:33655701-33656423	723	25.939686888497	13.5910197922879	19.7653533403925
ENSG00000228391.1	12.2986722302863	-1.09607171487986	0.818512097784879	-1.33910264472099	0.180537259635746	0.51796483791331	AC011995.1	lncRNA	chr2:2870558-2871231	578	15.5901594921925	7.36144133742701	11.4758004148097
ENSG00000117419.16	641.52474496178	-0.178511143501859	0.133322759094592	-1.33893976327932	0.18059028351374	0.517995837600524	ERI3	protein_coding	chr1:44221070-44355260	2201	672.665917625842	594.812985965687	633.739451795764
ENSG00000164603.12	205.846478931146	0.273981563366889	0.204629863659499	1.33891289603159	0.180599030898555	0.517995837600524	BMT2	protein_coding	chr7:112819147-112939875	3940	190.106980470476	229.455726622151	209.781353546313
ENSG00000275339.1	11.2221470120796	1.09657317680522	0.819154117522747	1.3386652808649	0.18067966376442	0.518153996238623	Z99129.1	processed_pseudogene	chr6:122454358-122454612	255	7.71153654317916	16.4880627154303	12.0997996293047
ENSG00000144647.6	132.585370081917	0.337995295247309	0.252523533449046	1.33847048087306	0.180743116798537	0.518229254677599	POMGNT2	protein_coding	chr3:43079232-43106079	2671	119.836175092056	151.709162566708	135.772668829382
ENSG00000104375.17	408.372312774457	0.229609686640891	0.171551741712422	1.33842818702356	0.180756895541112	0.518229254677599	STK3	protein_coding	chr8:98371228-98942827	3345	381.714174616763	448.359520010999	415.036847313881
ENSG00000236993.2	17.0535866481202	0.927774161741599	0.693247773291578	1.33830096177082	0.18079834844513	0.518265456353861	GAPDHP21	processed_pseudogene	chr10:55667341-55668350	1010	12.4913324037134	23.8969680147304	18.1941502092219
ENSG00000204338.8	16.4925094496365	0.916935509806354	0.68518378565345	1.338232936922	0.180820515396349	0.518265456353861	CYP21A1P	transcribed_unprocessed_pseudogene	chr6:32005636-32008451	1971	12.1419408524522	23.0183623454131	17.5801515989326
ENSG00000116663.11	110.810108366998	0.360021108270198	0.269054082221504	1.33809940848177	0.180864033576518	0.518317102849271	FBXO6	protein_coding	chr1:11664200-11674354	1444	99.512339352888	127.756761888163	113.634550620525
ENSG00000233602.1	12.7250135312273	1.01953807846865	0.762120804092221	1.33776439770995	0.180973250982753	0.518398870312073	ERI3-IT1	lncRNA	chr1:44243408-44244273	619	9.00788474012563	18.3007067178797	13.6542957290027
ENSG00000175931.13	636.67349415868	-0.174376216611133	0.130340433477041	-1.33785205372859	0.180944669372899	0.518398870312073	UBE2O	protein_coding	chr17:76389456-76453152	5377	667.155571496851	590.950378151422	629.052974824137
ENSG00000198482.13	239.270888911313	0.272020432259508	0.203351980362154	1.33768273008732	0.180999882998949	0.518398870312073	ZNF808	protein_coding	chr19:52527652-52564464	4748	221.191657491656	266.389736040799	243.790696766228
ENSG00000188186.10	925.00523773242	-0.162240987509893	0.121290718270767	-1.33762079920831	0.181020080753436	0.518398870312073	LAMTOR4	protein_coding	chr7:100148907-100155944	1223	965.683028652552	863.988551352222	914.835790002387
ENSG00000126870.16	91.4238934249952	0.42800792307648	0.319930811838308	1.33781401240214	0.180957072928112	0.518398870312073	WDR60	protein_coding	chr7:158856558-158956747	3789	80.3681332358506	108.007533708712	94.1878334722813
ENSG00000166484.20	98.5777535788933	-0.380175998053495	0.284308138181752	-1.33719703025334	0.181158331043682	0.518483928557829	MAPK7	protein_coding	chr17:19377721-19383544	3528	108.67639958209	83.4297845740983	96.0530920780941
ENSG00000211456.13	566.508650906055	0.198207437025798	0.148232501895992	1.33713884937915	0.181177318076758	0.518483928557829	SACM1L	protein_coding	chr3:45689056-45745409	3769	534.873903646829	613.960771794894	574.417337720861
ENSG00000070087.14	56.9294121721054	-0.498739695170837	0.372954576694015	-1.33726659045673	0.181135632362989	0.518483928557829	PFN2	protein_coding	chr3:149964904-150050788	3354	64.3969970776671	45.7280348137627	55.0625159457149
ENSG00000223546.7	119.183847818965	0.346748791852745	0.259276327011312	1.33737158285807	0.181101375550239	0.518483928557829	LINC00630	lncRNA	chrX:102769158-102885406	8268	107.552995662996	136.630126052917	122.091560857957
ENSG00000163785.12	326.413665344985	0.225151490024552	0.168402628762632	1.33698322691809	0.181228111937253	0.518556282565953	RYK	protein_coding	chr3:134065303-134250744	2943	305.786188644353	357.354880395933	331.570534520143
ENSG00000230593.3	12.7187240986053	-1.11566915765198	0.834607309477774	-1.33675938969438	0.181301189056336	0.518619373761348	PPIAP40	processed_pseudogene	chr11:3892398-3892887	490	16.253290830181	7.41687400124173	11.8350824157114
ENSG00000162714.12	842.19939852554	-0.163426020098477	0.122284830270378	-1.33643739568623	0.181406350208513	0.518847176120508	ZNF496	protein_coding	chr1:247297412-247331846	5336	879.968354027522	785.545965272565	832.757159650044
ENSG00000240038.6	27.3276477452427	0.754460697744805	0.564731155667925	1.33596436140039	0.181560922227889	0.519216216393684	AMY2B	protein_coding	chr1:103553815-103579534	2306	21.5144562104787	36.0474350473888	28.7809456289337
ENSG00000181135.16	220.988501533975	-0.270495626643029	0.202531457077511	-1.33557339954112	0.181688749435314	0.519508680513662	ZNF707	protein_coding	chr8:143684452-143713898	2935	237.333080897059	196.471632489349	216.902356693204
ENSG00000134697.13	1126.10554177038	0.41201096875534	0.308512772569321	1.33547459096775	0.181721066029584	0.51952800410455	GNL2	protein_coding	chr1:37566816-37595937	2350	994.582414037726	1323.39023336936	1158.98632370354
ENSG00000177406.5	84.5418761260843	0.415626863037701	0.311327520746602	1.33501484880288	0.181871486610663	0.519569396134339	NINJ2-AS1	lncRNA	chr12:630858-664196	3742	74.6658600773296	99.3559001992164	87.010880138273
ENSG00000249790.3	497.308580381361	0.202338408272815	0.151567268923966	1.33497429695272	0.181884758985548	0.519569396134339	AC092490.1	lncRNA	chr12:8788253-8795789	2262	468.854396414327	539.98985633191	504.422126373119
ENSG00000268006.1	24.1693887073454	0.765749340962324	0.573547926551277	1.33510959679821	0.18184047896636	0.519569396134339	PTOV1-AS1	lncRNA	chr19:49838639-49851676	4203	18.8206827220493	32.1924476852895	25.5065652036694
ENSG00000114107.9	288.651520931257	-0.251060129997487	0.188065428866881	-1.33496162218733	0.181888907506861	0.519569396134339	CEP70	protein_coding	chr3:138494344-138594538	3252	308.289705255402	259.194244445039	283.741974850221
ENSG00000226306.6	10.384384831641	1.13745169675794	0.851951199359786	1.33511367507047	0.181839144381149	0.519569396134339	NPY6R	transcribed_processed_pseudogene	chr5:137801193-137810751	2988	7.03819885624343	15.4036637947373	11.2209313254904
ENSG00000233044.1	10.3752413916572	1.13963914451914	0.853537575360804	1.33519504872107	0.181812516959323	0.519569396134339	AL049820.1	lncRNA	chr6:157107727-157119706	423	7.02295978960379	15.4036637947373	11.2133117921706
ENSG00000008256.16	126.778226535381	0.346907421480959	0.259990385470163	1.33430865473589	0.182102722359979	0.520107072841266	CYTH3	protein_coding	chr7:6161776-6272644	4508	114.368627632273	145.392624890043	129.880626261158
ENSG00000162623.16	419.443391014823	0.237627992516913	0.178152220090286	1.33384805643446	0.182253657834506	0.520349417503512	TYW3	protein_coding	chr1:74733152-74766678	3502	391.084274117186	461.982066361277	426.533170239232
ENSG00000137947.12	446.245420381691	0.207571155198242	0.155631477775483	1.33373503975647	0.182290706936046	0.520349417503512	GTF2B	protein_coding	chr1:88852633-88891944	1599	419.970599322468	485.657651970525	452.814125646497
ENSG00000255540.1	107.819636092157	0.380035957180916	0.284984328671166	1.33353282600822	0.18235701053727	0.520349417503512	AP003122.5	processed_pseudogene	chr11:89731017-89734782	3766	96.1905023097088	125.26333676583	110.72691953777
ENSG00000152520.14	487.074106258739	0.189783669640926	0.142273612625639	1.33393442493303	0.182225348297741	0.520349417503512	PAN3	protein_coding	chr13:28138506-28295335	5590	461.010520143099	526.169485432199	493.590002787649
ENSG00000126562.17	51.4747522379039	0.525871149603487	0.394279376189077	1.33375261644754	0.182284944582453	0.520349417503512	WNK4	protein_coding	chr17:42780610-42797066	4199	43.7281182641663	63.0947031985103	53.4114107313383
ENSG00000133731.10	915.832790851641	-0.168891926712489	0.126660234839238	-1.33342502425369	0.182392364820806	0.520349417503512	IMPA1	protein_coding	chr8:81656914-81686331	3570	957.757058522014	852.946389346081	905.351723934047
ENSG00000235330.2	18.7153672880921	0.870227395099768	0.65259118290925	1.33349548368137	0.182369256619872	0.520349417503512	RPL12P25	transcribed_processed_pseudogene	chr9:477750-478423	674	14.0155823594904	25.7650446809945	19.8903135202425
ENSG00000250317.8	155.010601611945	-0.324140377172802	0.243215065273862	-1.33273149345341	0.182619934276692	0.520925540842312	SMIM20	protein_coding	chr4:25861830-25929874	1190	168.41470850506	134.904441272273	151.659574888666
ENSG00000180667.10	975.760667367554	-0.156284475931672	0.117286264994439	-1.33250450032732	0.182694463627744	0.521024648726412	YOD1	protein_coding	chr1:207043849-207052980	6521	1017.69470287927	912.859614099987	965.277158489626
ENSG00000252577.1	13.9687394355502	-1.13552664682511	0.852197073580573	-1.33246954493062	0.182705942643866	0.521024648726412	SCARNA20	scaRNA	chr17:60231516-60231646	131	17.7878677214207	8.24004700674434	13.0139573640825
ENSG00000243811.10	87.1351192223239	-0.39899820370222	0.299514024080197	-1.33215199163892	0.182810248583826	0.521248972220989	APOBEC3D	protein_coding	chr22:39021113-39033277	2529	96.4180016548995	73.2107955734604	84.81439861418
ENSG00000011021.23	219.353004508236	0.263477642651538	0.197800147225241	1.33203966906814	0.182847153465063	0.5212810783288	CLCN6	protein_coding	chr1:11806096-11848079	6087	203.119259894728	243.703621428497	223.411440661613
ENSG00000251669.6	104.79959981888	-0.374266083064192	0.281064212768116	-1.3316034772914	0.182990521687628	0.521616650447963	FAM86EP	transcribed_unprocessed_pseudogene	chr4:3941760-3955432	4285	115.315302450833	89.026045870949	102.170674160891
ENSG00000198890.9	332.836065856772	-0.23662915035173	0.177726105286153	-1.33142596002281	0.183048892198845	0.521664139592253	PRMT6	protein_coding	chr1:107056674-107067636	2621	354.009936028857	301.075260598644	327.542598313751
ENSG00000080709.16	16.3826966925921	0.955365806466395	0.717566592700988	1.33139671799701	0.183058508767233	0.521664139592253	KCNN2	protein_coding	chr5:114055926-114496500	3994	11.8586791990041	23.168722932974	17.5137010659891
ENSG00000143816.8	12.2403165376892	-1.16576500900679	0.875692545960107	-1.33124920885178	0.183107024513329	0.521729252492633	WNT9A	protein_coding	chr1:227918656-227947932	4005	15.7672910063649	6.9498548346757	11.3585729205203
ENSG00000155850.8	746.06027518022	0.181612551183391	0.136431101107685	1.33116679194756	0.183134135575467	0.521733367041698	SLC26A2	protein_coding	chr5:149960758-149993455	8054	707.863294154997	803.355746718054	755.609520436526
ENSG00000229368.1	15.4178473486687	-1.00208155480684	0.752885807791961	-1.33098744117081	0.183193143340039	0.521782147784899	AC090587.2	lncRNA	chr11:3854612-3855399	527	19.2004114930277	9.74400113213025	14.472206312579
ENSG00000085982.13	19.8735406594649	-0.977376461769265	0.734340181578504	-1.3309587113541	0.183202596976476	0.521782147784899	USP40	protein_coding	chr2:233475520-233566782	7472	24.7901329860059	12.4986521696533	18.6443925778296
ENSG00000138160.6	1585.25256688294	0.156448938010995	0.117565673970622	1.33073653837165	0.183275715901634	0.521782795832155	KIF11	protein_coding	chr10:92593130-92655395	5016	1515.65404297969	1689.65035273782	1602.65219785875
ENSG00000204899.6	365.017245463009	-0.222732463541794	0.167366665373212	-1.33080540886156	0.183253047754286	0.521782795832155	MZT1	protein_coding	chr13:72708367-72727629	2231	386.938178837436	332.135845401368	359.537012119402
ENSG00000135052.16	359.531042070085	-0.235433738182267	0.176949320399068	-1.33051507432355	0.183348623028462	0.521905539882305	GOLM1	protein_coding	chr9:86026146-86100173	3171	382.717839311547	324.750846207893	353.73434275972
ENSG00000119401.10	344.810686248278	0.214287675587334	0.161113531294596	1.33004145502534	0.183504613098943	0.522276431036435	TRIM32	protein_coding	chr9:116687302-116701300	3719	324.136553676959	375.821885105257	349.979219391108
ENSG00000183943.6	262.402707113294	-0.250749133958506	0.188558951703682	-1.32981824354091	0.183578163553676	0.522412618025419	PRKX	protein_coding	chrX:3604340-3713649	6102	280.494011940611	235.265749872319	257.879880906465
ENSG00000092445.12	26.5557089866236	-0.721848818052047	0.542868505811251	-1.32969367411236	0.183619219940586	0.522456310712808	TYRO3	protein_coding	chr15:41557675-41583589	8830	31.5049493608234	19.1318484253239	25.3183988930737
ENSG00000212309.1	36.4059471225946	-0.61939735640549	0.4658564141008	-1.3295885548792	0.183653871099134	0.522481768765863	SNORD70B	snoRNA	chr2:202278108-202278192	85	42.2544976394852	27.6331213472586	34.9438094933719
ENSG00000072756.17	446.909665738137	0.20019507058811	0.150578913492486	1.32950269028273	0.183682178816395	0.522489175594859	TRNT1	protein_coding	chr3:3126933-3150879	4041	421.948195800661	484.35187064435	453.150033222506
ENSG00000101972.19	2806.49940094217	0.143284137311107	0.107794944226567	1.3292287346051	0.183772517737166	0.522673005183067	STAG2	protein_coding	chrX:123960212-124422664	6649	2693.77070703037	2975.59244180987	2834.68157442012
ENSG00000143363.17	357.482632376627	0.236302791175576	0.177819183944463	1.32889368814885	0.183883046523489	0.522892422000097	PRUNE1	protein_coding	chr1:151008420-151035713	3118	333.805255532703	392.998697642512	363.401976587608
ENSG00000170476.16	6241.31202585597	0.107947920974961	0.0812347666474307	1.32883893719384	0.183901113045639	0.522892422000097	MZB1	protein_coding	chr5:139387467-139390081	925	6053.40527703614	6523.17214908571	6288.28871306093
ENSG00000162639.16	294.984646083409	-0.257209440381706	0.193673178946107	-1.32805916534927	0.184158562033671	0.522892861107753	HENMT1	protein_coding	chr1:108648290-108661526	2132	315.425419088799	264.323486575324	289.874452832062
ENSG00000176971.4	37.103082377599	0.629937184722137	0.474202658066	1.32841344097751	0.18404156155408	0.522892861107753	FIBIN	protein_coding	chr11:26994112-26997087	2976	30.4823610361886	47.0341643897146	38.7582627129516
ENSG00000256188.3	76.6806003860507	0.435859688658446	0.328262313917321	1.32777863976254	0.184251245424291	0.522892861107753	TAS2R30	protein_coding	chr12:11132958-11134644	1687	67.2682042344399	90.7991946134669	79.0336994239534
ENSG00000167552.14	89.3072985355243	0.395745885251831	0.29785766344692	1.32864093766167	0.183966459187865	0.522892861107753	TUBA1A	protein_coding	chr12:49184795-49189080	2338	79.262646224626	104.374277001872	91.8184616132488
ENSG00000128829.12	893.122539397282	0.164897992839013	0.124193751725769	1.32774789832521	0.184261404246314	0.522892861107753	EIF2AK4	protein_coding	chr15:39934115-40035591	7525	852.165070256777	954.558743108041	903.361906682409
ENSG00000263731.1	32.4055180514365	-0.652654189246421	0.49154939802903	-1.32774893401024	0.184261061986865	0.522892861107753	AC145207.5	lncRNA	chr17:81878425-81881106	2682	37.9353767736958	24.1107299680477	31.0230533708717
ENSG00000196504.18	2195.57352701092	0.160671555276492	0.121000213049884	1.32786175517107	0.184223781164503	0.522892861107753	PRPF40A	protein_coding	chr2:152651593-152717997	8048	2096.60940293893	2344.01971311892	2220.31455802892
ENSG00000227431.6	18.9887735396063	-0.850119667879749	0.639897047109617	-1.32852569287465	0.184004501548176	0.522892861107753	CSE1L-AS1	lncRNA	chr20:49040463-49046168	676	23.1097278681993	12.8073420467168	17.958534957458
ENSG00000155307.19	3140.98061364599	0.350968710910271	0.264149284501777	1.32867560694797	0.183955015979261	0.522892861107753	SAMSN1	protein_coding	chr21:14485228-14658821	3107	2829.1790410557	3608.68297253143	3218.93100679356
ENSG00000182093.16	188.329630978162	-0.292165763819586	0.219969845007229	-1.32820825422678	0.184109318321196	0.522892861107753	GET1	protein_coding	chr21:39377698-39428528	2756	203.133814720604	166.123355364499	184.628585042551
ENSG00000251580.3	42.4392642383104	-0.570049628846865	0.429129463479908	-1.32838613369542	0.184050577899246	0.522892861107753	LINC02482	lncRNA	chr4:6648695-6673965	3817	48.8166211937354	32.8732288051728	40.8449249994541
ENSG00000252316.1	46.4045463440168	0.626494748641082	0.471778190036622	1.3279434316208	0.184196795340097	0.522892861107753	RNY4	misc_RNA	chr7:148963315-148963410	96	38.0166048245865	58.9864586231623	48.5015317238744
ENSG00000120533.13	1103.51276097399	-0.157518650065412	0.118626350612367	-1.3278554828019	0.184225853670565	0.522892861107753	ENY2	protein_coding	chr8:109334324-109345954	3044	1150.74742528808	1032.66076450287	1091.70409489547
ENSG00000090776.6	128.223203014509	-0.333460319264366	0.251098706753004	-1.32800492514036	0.18417647986868	0.522892861107753	EFNB1	protein_coding	chrX:68829021-68842160	3303	139.832239218776	110.809648708108	125.320943963442
ENSG00000225077.3	25.3482897514773	-0.768320099437582	0.579138704950644	-1.32665990525199	0.18462120976058	0.522952071307457	LINC00337	lncRNA	chr1:6234692-6239444	2322	30.2894268011279	17.9365841770015	24.1130054890647
ENSG00000235816.3	16.4195879873685	0.91694063377628	0.69148608825859	1.32604350159157	0.184825288578301	0.522952071307457	PRELID1P3	processed_pseudogene	chr10:63427297-63427939	643	12.1522881149614	22.8205377959791	17.4864129554703
ENSG00000107854.6	1495.90542882972	0.143333834500919	0.108070038649767	1.32630501748441	0.184738685563881	0.522952071307457	TNKS2	protein_coding	chr10:91798426-91865475	6242	1436.07647239733	1585.64886347832	1510.86266793782
ENSG00000119965.13	150.974112998778	-0.324451899478457	0.244560087422416	-1.32667559493487	0.184616017400434	0.522952071307457	C10orf88	protein_coding	chr10:122930901-122954311	2913	164.135728794295	131.231689305501	147.683709049898
ENSG00000149177.13	272.367319208712	-0.256401817148069	0.193261808543042	-1.32670711860261	0.184605585251415	0.522952071307457	PTPRJ	protein_coding	chr11:47980558-48170841	9084	291.080801963321	244.2970950768	267.68894852006
ENSG00000162236.12	639.625281772395	-0.170210220915577	0.128315393771608	-1.32649883940299	0.18467451931188	0.522952071307457	STX5	protein_coding	chr11:62806860-62832051	1832	669.452565598401	594.884356033385	632.168460815893
ENSG00000087884.14	34.4905862904292	0.61147961417153	0.461093936503625	1.32614976203818	0.184790095985338	0.522952071307457	AAMDC	protein_coding	chr11:77821109-77918432	1522	28.4817742783407	43.503804308562	35.9927892934513
ENSG00000172273.13	343.783132015978	0.220596003762814	0.166265778209473	1.32676733684122	0.184585658401086	0.522952071307457	HINFP	protein_coding	chr11:119121580-119136059	3247	322.434588225714	375.805947701374	349.120267963544
ENSG00000174233.11	42.1164065456564	0.588492629711163	0.443845080746443	1.32589647883774	0.184873989492566	0.522952071307457	ADCY6	protein_coding	chr12:48766194-48789037	6727	35.0384627012586	52.7333223122531	43.8858925067559
ENSG00000141504.12	90.4151106676908	-0.399976536964096	0.301450784736539	-1.32683859925482	0.184562078973496	0.522952071307457	SAT2	protein_coding	chr17:7626234-7627876	912	100.185415539746	75.7596533596078	87.972534449677
ENSG00000215421.9	764.576073071799	0.195774099528032	0.147569172119416	1.32665987561147	0.184621219569949	0.522952071307457	ZNF407	protein_coding	chr18:74597870-75065671	9103	722.395996198941	827.846188381087	775.121092290014
ENSG00000167617.3	21.4256194312258	-0.825451551319293	0.622098470758062	-1.32688246333966	0.184547566259612	0.522952071307457	CDC42EP5	protein_coding	chr19:54465026-54473296	896	25.8941106021403	14.722882674854	20.3084966384971
ENSG00000180061.10	13.7382458294795	-1.01506135437368	0.765326203379146	-1.32631203517125	0.184736362016298	0.522952071307457	TMEM150B	protein_coding	chr19:55312801-55334048	983	17.2612037424248	8.45380896006162	12.8575063512432
ENSG00000237753.2	13.7088280571092	0.968173800131263	0.729446145135094	1.32727248829584	0.184418561143154	0.522952071307457	AC079922.2	lncRNA	chr2:112641832-112645720	3141	9.91933053483905	19.3930743405143	14.6562024376767
ENSG00000188738.15	755.801459979922	-0.162055472014686	0.122214514931163	-1.32599202399129	0.184842339322672	0.522952071307457	FSIP2	protein_coding	chr2:185738804-185833290	20879	789.217055074796	705.678067337609	747.447561206203
ENSG00000109323.11	264.75959028451	0.242636484195775	0.182993788273037	1.32592743439875	0.18486373475245	0.522952071307457	MANBA	protein_coding	chr4:102630770-102760994	4377	246.559647442003	292.059504548271	269.309575995137
ENSG00000146232.17	199.746877770556	-0.279977868422437	0.211081751367667	-1.32639542077119	0.18470875480069	0.522952071307457	NFKBIE	protein_coding	chr6:44258166-44265788	2581	215.06488410308	176.769868271771	195.917376187425
ENSG00000279083.1	12.7306340727846	1.0481225197882	0.789761279527675	1.32713839859943	0.184462905278113	0.522952071307457	AL160274.1	TEC	chr9:35360540-35362054	1515	8.91169944971956	18.4590360073822	13.6853677285509
ENSG00000229236.3	21.4343178108397	-0.815651103627202	0.615080578345726	-1.32608821078519	0.184810480653839	0.522952071307457	TTTY10	lncRNA	chrY:20464916-20575519	6585	25.9402505427456	14.6754187129809	20.3078346278633
ENSG00000270392.2	23.6099518953949	0.793937359196549	0.59884004446763	1.32579203166408	0.184908593122276	0.522977177180536	PFN1P2	transcribed_processed_pseudogene	chr1:120432204-120434052	1849	18.2945620702554	31.5830366331042	24.9387993516798
ENSG00000048740.18	3706.84018130499	-0.108908728081168	0.0821914883092243	-1.32506090741935	0.185150950744202	0.523298578389516	CELF2	protein_coding	chr10:10798397-11336675	10459	3817.88566393942	3540.27195735335	3679.07881064639
ENSG00000255920.3	10.4870575396942	1.13065605359658	0.853283049353341	1.32506564434094	0.185149379763971	0.523298578389516	CCND2-AS1	lncRNA	chr12:4247981-4276252	3337	7.10907964462485	15.5540243822982	11.3315520134616
ENSG00000102890.16	121.155785957505	0.356760369924168	0.269231553194411	1.32510608690264	0.185135967559018	0.523298578389516	ELMO3	protein_coding	chr16:67199111-67204029	2575	108.813269354722	139.669560861679	124.241415108201
ENSG00000284512.1	24.1117608351256	0.780148333257947	0.588754936231761	1.32508160059119	0.185144088012865	0.523298578389516	AC092718.8	protein_coding	chr16:81022316-81096284	2892	18.7193238003886	32.2004163872311	25.4598700938099
ENSG00000249592.6	48.0435757723635	-0.565741256880303	0.426941742903709	-1.32510176454659	0.185137400973111	0.523298578389516	AC139887.2	lncRNA	chr4:760202-781859	4102	55.3180703085513	37.1318339680818	46.2249521383165
ENSG00000088035.18	388.58362879256	0.219830155900916	0.165952025013433	1.3246608824636	0.18528365292715	0.523590709418526	ALG6	protein_coding	chr1:63367575-63438553	3325	364.374018251037	424.898044604845	394.636031427941
ENSG00000071054.16	44.3291822961985	0.549268296103075	0.414669153107555	1.32459405766459	0.185305827891813	0.523590709418526	MAP4K4	protein_coding	chr2:101696850-101894689	8018	37.4440827321095	54.656831642332	46.0504571872207
ENSG00000228446.2	26.3693290232027	0.700003565559044	0.528616534861689	1.32421806620596	0.18543063249878	0.523724950229637	ANKRD49P1	processed_pseudogene	chr2:224499387-224500100	714	21.0993575020906	34.2742863048709	27.6868219034808
ENSG00000285704.1	15.0179410514965	0.958898053659185	0.724210593044761	1.32405969046619	0.185483221504082	0.523800700682617	AC004765.1	lncRNA	chr12:865288-867139	1161	10.8611135492696	21.2531823048368	16.0571479270532
ENSG00000121579.13	2641.67905078628	-0.130690013903343	0.098713442267925	-1.32393330534081	0.185525195869322	0.52384645873534	NAA50	protein_coding	chr3:113716458-113746300	6383	2736.23479316866	2499.84543721269	2618.04011519068
ENSG00000181023.8	9.64494739918708	-1.23623344178868	0.933927102205174	-1.32369372177947	0.185604784384036	0.523921848786458	OR56B1	protein_coding	chr11:5736448-5738523	2076	12.4812669683284	5.39046804547507	8.93586750690174
ENSG00000167460.17	3502.83762863369	-0.13342270070473	0.100807257206725	-1.32354261391241	0.185654994677466	0.523921848786458	TPM4	protein_coding	chr19:16067021-16103002	4211	3631.37411356589	3310.03290123541	3470.70350740065
ENSG00000184164.14	1084.68463853424	-0.147536430679837	0.111467814459857	-1.32357875136207	0.185642985971051	0.523921848786458	CRELD2	protein_coding	chr22:49918167-49927540	1577	1128.36969610229	1019.15705218216	1073.76337414222
ENSG00000196456.13	150.747077711995	0.318177923560513	0.240359695129529	1.32375739363893	0.185583630433605	0.523921848786458	ZNF775	protein_coding	chr7:150368790-150398630	2261	137.335184788088	170.864917097857	154.100050942972
ENSG00000225151.10	76.876829678256	-0.429904403622114	0.324939119478882	-1.32303061666311	0.185825196372477	0.524329367943274	GOLGA2P7	transcribed_unprocessed_pseudogene	chr15:84199311-84230136	4832	85.7798980603301	63.5222271051449	74.6510625827375
ENSG00000207493.1	49.814037278496	0.69933209986492	0.528755712409849	1.32259961160071	0.185968563487123	0.524661067314748	SNORA46	snoRNA	chr16:58548499-58548633	135	39.7624555994423	64.8914097970765	52.3269326982594
ENSG00000197043.14	4424.82715466652	0.109833172366135	0.0830649600295722	1.32225636811278	0.186082796556499	0.524910492034965	ANXA6	protein_coding	chr5:151100706-151157785	2997	4289.11383287758	4628.39713734995	4458.75548511376
ENSG00000119231.11	1556.73581301121	-0.130286045075251	0.0985699489642395	-1.32176232659426	0.186247306967497	0.525301652383558	SENP5	protein_coding	chr3:196867856-196934714	6308	1612.40501117244	1473.23201576936	1542.8185134709
ENSG00000132481.7	158.8633695839	-0.304713392757255	0.230551067415009	-1.32167417906051	0.186276670426443	0.525311581542496	TRIM47	protein_coding	chr17:75874164-75878581	2269	171.828080207546	139.41630364843	155.622191927988
ENSG00000117408.11	717.378826102171	0.1762917271452	0.133439991214187	1.3211311357345	0.186457642960074	0.525676076067882	IPO13	protein_coding	chr1:43946950-43968022	4519	681.554385622876	771.115486821115	726.334936221995
ENSG00000273338.1	27.4234822658918	0.705271188072162	0.533917514457921	1.32093660345309	0.1865225036363	0.525713107517343	AC103591.3	lncRNA	chr1:78004346-78004554	209	21.8589559576096	35.7702717283152	28.8146138429624
ENSG00000228217.1	9.86537557778939	-1.25149136908947	0.947394702965415	-1.32098202066384	0.186507359203083	0.525713107517343	PNRC2P1	processed_pseudogene	chr1:117778087-117778506	420	12.7800495155404	5.49336467116289	9.13670709335164
ENSG00000102606.18	436.371278579616	-0.206366166597531	0.156319974762566	-1.32015225124608	0.186784190349524	0.525867345877394	ARHGEF7	protein_coding	chr13:111114559-111305737	9530	461.138592702406	399.220307395432	430.179450048919
ENSG00000176749.9	31.3525474024955	0.668190036169664	0.506105369199346	1.32025873826775	0.186748646736121	0.525867345877394	CDK5R1	protein_coding	chr17:32486993-32491253	3948	25.3625344919674	40.3375667682876	32.8500506301275
ENSG00000196810.5	208.582351845923	-0.312382239784502	0.23654426599292	-1.32060795671053	0.186632118434545	0.525867345877394	CTBP1-DT	lncRNA	chr4:1249300-1288291	7820	226.460794930953	181.764687218378	204.112741074666
ENSG00000118482.12	2976.98680759346	0.170248788165071	0.12893505712061	1.3204227924281	0.186693897938938	0.525867345877394	PHF3	protein_coding	chr6:63635802-63779336	19553	2835.05633202496	3189.8825209462	3012.46942648558
ENSG00000106459.15	363.349804005548	-0.209006394918183	0.158302514037736	-1.32029738244308	0.186735749182781	0.525867345877394	NRF1	protein_coding	chr7:129611720-129757082	3685	384.011289304828	332.357576056627	358.184432680728
ENSG00000094631.21	916.923448228766	-0.157337592835535	0.119169065970337	-1.3202888816356	0.186738586283983	0.525867345877394	HDAC6	protein_coding	chrX:48801377-48824982	5658	956.207986410274	857.996640956503	907.102313683389
ENSG00000197818.11	751.165397292767	0.16324684775186	0.123681976305921	1.31989197316897	0.186871087917717	0.526039136422024	SLC9A8	protein_coding	chr20:49812713-49892242	6310	716.709507293574	802.849232291557	759.779369792566
ENSG00000127483.19	3995.24909718992	0.115935506452134	0.0878642689571429	1.3194841068863	0.187007319980166	0.526257990620935	HP1BP3	protein_coding	chr1:20740266-20787323	5757	3865.56144616871	4189.78057372175	4027.67100994523
ENSG00000152332.16	5046.68158924463	-0.110292391050319	0.0835909275411665	-1.319430161796	0.187025343755997	0.526257990620935	UHMK1	protein_coding	chr1:162497251-162529631	8583	5199.3699661491	4817.64902388793	5008.50949501852
ENSG00000234171.3	124.879102643115	-0.372352321905831	0.282224234837665	-1.31934921223192	0.187052392494527	0.526257990620935	RNASEH1-AS1	lncRNA	chr2:3558474-3564842	4333	137.504082743183	105.941632493014	121.722857618098
ENSG00000065534.18	75.2726147922452	0.4207484768191	0.318889015874999	1.31941978517074	0.187028810872336	0.526257990620935	MYLK	protein_coding	chr3:123610049-123884331	15161	66.3410966324004	88.6698920320125	77.5054943322064
ENSG00000172671.20	100.82786024638	0.387742714786598	0.293907944419107	1.31926585228225	0.187080249666076	0.52626352545839	ZFAND4	protein_coding	chr10:45615500-45672780	3862	89.8144890506122	117.347917040033	103.581203045322
ENSG00000179119.15	637.512984162748	0.183524502895532	0.139172098730257	1.31868747090779	0.187273617144002	0.526734580833835	SPTY2D1	protein_coding	chr11:18606403-18634791	5601	604.623680212974	686.846940087407	645.735310150191
ENSG00000111581.10	813.062986919137	0.168213438911709	0.127611912517575	1.31816407726467	0.187448728000588	0.527081241398251	NUP107	protein_coding	chr12:68686951-68745809	6405	774.468749138042	870.954343590781	822.711546364411
ENSG00000147127.8	9.80221171214952	-1.23023680895326	0.933290529651317	-1.31817131950635	0.187446304152514	0.527081241398251	RAB41	protein_coding	chrX:70282093-70285002	1074	12.7750167978479	5.34300408360197	9.05901044072493
ENSG00000143811.19	1338.59189800647	-0.138298751591821	0.104933346764853	-1.31796760377554	0.187514492973854	0.527167987584032	PYCR2	protein_coding	chr1:225919877-225924340	1771	1389.44869986259	1262.30669522229	1325.87769754244
ENSG00000127249.15	21.4100322099032	0.786363292798394	0.596671349722827	1.31791696243449	0.187531446756537	0.527167987584032	ATP13A4	protein_coding	chr3:193398967-193593111	8081	16.6333014282837	28.5751283823323	22.604214905308
ENSG00000198648.11	90.300672927254	-0.442514572365925	0.335852447539517	-1.3175862662542	0.187642185532902	0.527406347528663	STK39	protein_coding	chr2:167954020-168247595	3272	101.065919806401	74.1528026085341	87.6093612074673
ENSG00000100567.13	443.256979516808	0.22079420536611	0.167618945183206	1.31723896200865	0.187758537737463	0.527587475337214	PSMA3	protein_coding	chr14:58244843-58272012	963	415.760145040073	484.502231231911	450.131188135992
ENSG00000129968.15	1641.63474118193	0.162748723075895	0.123549195057114	1.31727870020245	0.187745222140938	0.527587475337214	ABHD17A	protein_coding	chr19:1876810-1885547	1910	1566.27401032402	1754.67583746879	1660.47492389641
ENSG00000143499.14	319.062423376947	-0.221705870905868	0.168326852698117	-1.31711528702721	0.187799983592031	0.527630997439559	SMYD2	protein_coding	chr1:214281102-214337131	1745	338.267486129737	290.254829247763	314.26115768875
ENSG00000197182.14	186.590126505062	0.27713041623667	0.2104650360937	1.31675275561348	0.187921513716763	0.527899476136075	MIRLET7BHG	lncRNA	chr22:46053869-46113928	4717	172.055277398566	208.392400164807	190.223838781686
ENSG00000060718.22	77.7836953175736	0.434579926089075	0.330065196375741	1.31664874352386	0.187956392034032	0.527924496459274	COL11A1	protein_coding	chr1:102876467-103108872	8406	68.0830419980608	92.3346752968427	80.2088586474518
ENSG00000286064.1	22.4830201065479	0.827809067043154	0.628843667554196	1.31639882812656	0.18804021555599	0.528082666362944	AL035413.2	unprocessed_pseudogene	chr1:19260521-19262307	339	17.1498999718946	30.4827003085279	23.8163001402113
ENSG00000228624.7	15.8613625693391	0.893025020543353	0.678422406657164	1.31632595235705	0.188064663836343	0.528082666362944	HDAC2-AS2	lncRNA	chr6:113969701-114471705	6169	11.8129619990852	21.9339634247201	16.8734627119026
ENSG00000023909.10	300.870069423232	-0.234188049342415	0.177932747643712	-1.31616047323311	0.188120187294344	0.528165614244769	GCLM	protein_coding	chr1:93885199-93909456	4909	319.878288818259	272.357740330693	296.118014574476
ENSG00000284713.1	19.3945910899889	0.829951189699799	0.630723544073614	1.31587158509962	0.188217147349114	0.528364860401248	SMIM38	protein_coding	chr11:69155478-69159752	2695	14.8309634503133	26.2400325495022	20.5354979999077
ENSG00000187535.14	153.817923753593	-0.324269280406862	0.246474034846019	-1.31563262073202	0.188297379258006	0.528517098616059	IFT140	protein_coding	chr16:1510427-1612072	5712	167.513851145887	133.274032665151	150.393941905519
ENSG00000164106.8	13.5243025204699	1.01409136084624	0.770976391343187	1.31533387044382	0.188397719680862	0.528665420596145	SCRG1	protein_coding	chr4:173384701-173406380	4000	9.58014533252494	19.4405383023874	14.5103418174562
ENSG00000251493.5	122.573933916567	-0.363765362964202	0.276576542916845	-1.31524300335756	0.188428246776163	0.528665420596145	FOXD1	protein_coding	chr5:73444827-73448777	2512	134.733368699651	104.33478174194	119.534075220796
ENSG00000221994.12	48.1204719893399	-0.550651504475807	0.41865812916312	-1.3152772300792	0.188416747768591	0.528665420596145	ZNF630	protein_coding	chrX:47983356-48071658	3560	55.1718396683445	37.5434204708331	46.3576300695888
ENSG00000225643.1	25.7063315095738	-0.724883516471519	0.551377967295288	-1.31467624654525	0.188618732939544	0.52886910687579	AL606491.1	lncRNA	chr1:25581478-25590356	483	30.5378618443682	18.4590360073822	24.4984489258752
ENSG00000068796.18	1271.27239258877	0.152967548641351	0.116356990449142	1.31463995459912	0.188630935447901	0.52886910687579	KIF2A	protein_coding	chr5:62306162-62537249	8274	1216.9015033035	1352.82872651668	1284.86511491009
ENSG00000104756.16	447.561650113918	-0.21556860684205	0.163972834463543	-1.31466048963116	0.18862403084448	0.52886910687579	KCTD9	protein_coding	chr8:25427847-25458476	3367	473.889573220289	408.069765454361	440.979669337325
ENSG00000134255.14	366.345693702926	0.213417182567228	0.16235958122134	1.31447236413035	0.188687292254106	0.528869346533565	CEPT1	protein_coding	chr1:111139627-111185104	2338	344.18145591256	399.592050388475	371.886753150518
ENSG00000214756.8	110.047856768588	-0.391266050647132	0.297674824328068	-1.31440759738525	0.188709075141829	0.528869346533565	CSKMT	protein_coding	chr11:62665309-62668496	2034	121.476700554916	92.9045910890966	107.190645822006
ENSG00000232485.3	22.4736476735307	0.757564365943014	0.57643036645229	1.31423396481614	0.188767481834579	0.528960105218017	AC098820.2	lncRNA	chr2:216479030-216498761	1415	17.6461061446579	29.71495996684	23.6805330557489
ENSG00000143033.18	806.908868832107	0.177671695346442	0.135199573541583	1.31414390365511	0.188797781945605	0.52897209009074	MTF2	protein_coding	chr1:93079235-93139079	4126	766.307005449143	867.811663906554	817.059334677848
ENSG00000139625.13	165.594312291326	-0.297967868626174	0.226755944579446	-1.31404655864172	0.188830536663721	0.528990948010399	MAP3K12	protein_coding	chr12:53479669-53500063	4586	178.993506141724	145.49552151573	162.244513828727
ENSG00000111796.4	13.3816718886207	0.998439887241381	0.760284913768678	1.3132443761013	0.189100615161245	0.529674549315507	KLRB1	protein_coding	chr12:9594551-9607916	1478	9.57986350540065	19.0843844634508	14.3321239844257
ENSG00000223525.1	26.4210854843527	0.695661131683554	0.529803515997968	1.31305495467158	0.189164431033847	0.529780296173189	RABGAP1L-IT1	lncRNA	chr1:174896958-174897996	737	21.1856182706739	34.2742863048709	27.7299522877724
ENSG00000287978.1	289.959472200511	0.235450647235176	0.179326961396543	1.31296847613743	0.189193570835328	0.529788912297798	AC245407.2	lncRNA	chr1:146387202-146388092	668	270.554268707878	319.067277439461	294.810773073669
ENSG00000173409.14	293.285904387641	0.279774658272986	0.21311779926368	1.31277002314967	0.189260454051067	0.529866988104837	ARV1	protein_coding	chr1:230978981-231000733	1428	269.945310350634	328.296795443152	299.121052896893
ENSG00000169375.16	1197.90663779209	-0.156094971515334	0.118930620223502	-1.31248766063769	0.189355646741749	0.5300237167887	SIN3A	protein_coding	chr15:75369379-75455842	10372	1249.36333383183	1120.72159373247	1185.04246378215
ENSG00000267265.5	144.120235727007	-0.325647310579383	0.248130997784504	-1.31240076204506	0.189384949908212	0.530032751863449	AC011476.3	lncRNA	chr19:55006193-55048086	1374	156.986910408286	124.820223705089	140.903567056687
ENSG00000257964.1	19.4830903522509	-0.921520551353077	0.702286840176598	-1.31217117940207	0.189462383793508	0.530176469627016	AC020612.3	lncRNA	chr12:49576840-49577505	570	23.9705443318168	12.7519093829021	18.3612268573594
ENSG00000197483.10	98.9453405772796	-0.392056995239157	0.298857256876896	-1.31185369007336	0.18956950538339	0.530403212102982	ZNF628	protein_coding	chr19:55476617-55484487	3566	109.294357047361	83.4218158721567	96.3580864597591
ENSG00000169282.17	190.039272305327	0.27124803587011	0.206784519629308	1.31174246677828	0.189607042919543	0.53043522728125	KCNAB1	protein_coding	chr3:156037701-156539138	5322	175.524190563325	211.81189491833	193.668042740827
ENSG00000251348.1	143.614362333897	0.308351741796455	0.235145595747307	1.31132263318177	0.189748784886684	0.530758710663496	HSPD1P11	processed_pseudogene	chr5:95768999-95770700	1702	131.062180759304	162.442634695785	146.752407727545
ENSG00000275580.1	14.3506560503052	0.99093690620904	0.755894284457258	1.31094642013406	0.189875866229655	0.530968046890935	AC022306.2	lncRNA	chr15:49343608-49344254	647	10.3293965255346	20.3825453374611	15.3559709314978
ENSG00000283041.1	230.245119462579	0.2513497942328	0.191743748817244	1.31086304394918	0.189904038431874	0.530973781183591	AC008038.1	processed_pseudogene	chr7:133034607-133035920	1314	213.885013307918	254.785278694569	234.335146001244
ENSG00000128944.13	940.764016548299	-0.174218029174928	0.132929400995752	-1.31060568895888	0.189991016219958	0.531070872758951	KNSTRN	protein_coding	chr15:40382721-40394246	1991	985.346106397928	873.890881773855	929.618494085891
ENSG00000226237.2	23.7505763613521	0.757623002771227	0.578114243893581	1.31050741401675	0.190024237761021	0.531090702731784	GAS1RR	lncRNA	chr9:86948666-87002033	4387	18.6028463986038	31.4721713054747	25.0375088520392
ENSG00000188636.4	220.168193234623	-0.270009632786192	0.206047373943451	-1.31042501352284	0.190052096291765	0.531095540462292	RTL6	protein_coding	chr22:44492583-44498233	5419	236.351156727604	195.893747995153	216.122452361378
ENSG00000223724.1	64.0012475535591	-0.465375446648708	0.355368591957284	-1.30955705479073	0.190345724563338	0.531667018148939	RAD17P2	processed_pseudogene	chr13:49044079-49046794	1977	71.9617393263909	52.0605098943114	62.0111246103512
ENSG00000197782.14	718.237280937977	0.163197628995115	0.124624837100304	1.30951127232982	0.19036122192591	0.531667018148939	ZNF780A	protein_coding	chr19:40069152-40090938	7706	685.523028283	767.308659920442	726.415844101721
ENSG00000138780.15	237.192786322145	-0.264500951998361	0.201981287312014	-1.30953196466051	0.190354217457102	0.531667018148939	GSTCD	protein_coding	chr4:105708778-105847725	5311	254.118693059317	211.803926216388	232.961309637852
ENSG00000267128.2	14.975007012066	-0.944592164633446	0.721395096357953	-1.30939643116834	0.190400099746447	0.531702545342221	RNF157-AS1	lncRNA	chr17:76138432-76154650	4386	18.5625846570638	9.59364054456933	14.0781126008166
ENSG00000248475.5	10.0493899093797	1.24268682346361	0.949170267651509	1.30923488210217	0.190454799752254	0.531772484905776	AC016642.1	lncRNA	chr5:58741581-58817099	641	6.51682909501768	15.3482311309226	10.9325301129701
ENSG00000090266.13	624.927172932325	-0.198074177207674	0.151317313433637	-1.30899877028641	0.19053476728448	0.531859408760179	NDUFB2	protein_coding	chr7:140690777-140722790	3184	658.269922254609	574.913048948898	616.591485601754
ENSG00000223896.2	10.1258188794925	1.16677763564056	0.891481013510057	1.30880817197281	0.190599338106899	0.531966599711512	CCNJP2	processed_pseudogene	chr1:92755794-92756956	1163	6.74976357154074	15.18990184142	10.9698327064804
ENSG00000171055.15	178.834990966309	0.296255611641851	0.226378525324374	1.30867365275638	0.190644920171635	0.532020770500937	FEZ2	protein_coding	chr2:36531805-36646087	2183	163.742270351768	201.474071888121	182.608171119944
ENSG00000188611.15	23.8414893278981	0.727012407475384	0.555589990511686	1.30854122624819	0.190689800957385	0.532072969672033	ASAH2	protein_coding	chr10:50182778-50279720	7207	18.8915635104308	31.2663780540991	25.0789707822649
ENSG00000118557.16	61.4339448272346	0.500484705133214	0.382598805786646	1.3081188377057	0.190833005005576	0.532139682060226	PMFBP1	protein_coding	chr16:72112157-72176878	4806	52.8121983374901	74.3665645618514	63.5893814496708
ENSG00000167740.10	138.059632736236	-0.315796407630055	0.241432900662612	-1.30800900276372	0.190870255743303	0.532139682060226	CYB5D2	protein_coding	chr17:4143168-4187310	2074	149.867483501152	120.347856588863	135.107670045007
ENSG00000175066.16	419.084002857993	0.207924453789168	0.158972125029392	1.30793026608109	0.190896962738386	0.532139682060226	GK5	protein_coding	chr3:142157527-142225592	9815	394.622176588643	455.776742262018	425.19945942533
ENSG00000186222.5	154.59117139831	-0.305519234295504	0.2335568396422	-1.30811512419652	0.190834264362141	0.532139682060226	BLOC1S4	protein_coding	chr4:6716174-6717664	1491	167.362044460786	135.434861804595	151.398453132691
ENSG00000218690.2	70.7572896648372	-0.458751221985183	0.350744430138751	-1.30793587172206	0.190895061248751	0.532139682060226	H2AC10P	transcribed_unprocessed_pseudogene	chr6:26272021-26272701	681	79.4856561793262	57.6647398931038	68.575198036215
ENSG00000131828.14	2107.56002086315	-0.132328807939404	0.101173392493899	-1.30794080021962	0.190893389464467	0.532139682060226	PDHA1	protein_coding	chrX:19343893-19361718	3776	2183.92430580046	1993.01359345719	2088.46894962882
ENSG00000140326.13	583.669122149359	-0.172445979722677	0.131868470187096	-1.30771199118341	0.190971014613558	0.532200139025197	CDAN1	protein_coding	chr15:42723544-42737128	4657	611.273937549757	542.261899048761	576.767918299259
ENSG00000267710.9	36.5788961584693	-0.625623910305806	0.478410869295897	-1.30771257606787	0.190970816157588	0.532200139025197	EDDM13	protein_coding	chr19:56272748-56310454	879	42.6746290655658	27.4352967978246	35.0549629316952
ENSG00000006740.17	28.4441731337652	-0.71868205081993	0.549657651456726	-1.30750849899978	0.191040070350928	0.532319603841443	ARHGAP44	protein_coding	chr17:12789498-12991643	4468	33.8185916646346	20.3825453374611	27.1005685010478
ENSG00000185245.8	40.7556211385521	-0.616732461919832	0.471748394213472	-1.30733346310184	0.191099484055793	0.532412172752481	GP1BA	protein_coding	chr17:4932277-4935023	2514	47.4247719471469	30.7518949256599	39.0883334364034
ENSG00000258044.1	29.7110234774211	0.663002643470247	0.507199399095249	1.3071834167251	0.191150426210024	0.532481117386757	AC073569.1	lncRNA	chr12:79823778-79825496	667	24.0461963378131	38.2082641868331	31.1272302623231
ENSG00000114473.14	42.9866345228049	0.563793726405409	0.431350832563303	1.307042165782	0.191198391363127	0.532541751334378	IQCG	protein_coding	chr3:197889077-197960142	2555	36.0772561604214	53.3507020663801	44.7139791134008
ENSG00000115548.17	1058.1917353204	0.154184328735608	0.117998995078728	1.30665798155939	0.191328895154384	0.532832230689569	KDM3A	protein_coding	chr2:86440647-86492716	4956	1012.94292815677	1126.06494606585	1069.50393711131
ENSG00000225093.1	42.8433049272516	0.589531267855077	0.451218104331565	1.30653283233927	0.191371421324563	0.532877654967726	RPL3P7	processed_pseudogene	chr6:108004357-108005568	1212	35.5956251405804	53.7148246072583	44.6552248739193
ENSG00000111911.7	350.952123598502	0.2336582045894	0.178906027261249	1.3060387521109	0.191539379548037	0.533272287093952	HINT3	protein_coding	chr6:125956770-125980244	3325	327.812996556747	385.660814161134	356.73690535894
ENSG00000114767.7	744.820499292955	-0.170887053968866	0.130903288432685	-1.30544508098237	0.191741336222542	0.533615298657669	RRP9	protein_coding	chr3:51933429-51941904	1542	779.464306896918	692.854787887009	736.159547391964
ENSG00000240549.2	11.4789169447072	-1.2728632139355	0.975037291509549	-1.30545080174816	0.191739389369665	0.533615298657669	THOC7-AS1	lncRNA	chr3:63860645-63861819	673	15.0840287976063	6.07124916535837	10.5776389814824
ENSG00000198324.13	88.7878832551266	0.38725095164803	0.296680591508483	1.3052790196994	0.191797855428096	0.533626472390762	PHETA1	protein_coding	chr12:111360651-111369121	3361	79.0196463127179	103.44023866874	91.2299424907288
ENSG00000268486.5	14.4052232587532	-0.999769218335828	0.765923502782261	-1.30531210323761	0.191786594419191	0.533626472390762	FO681491.1	transcribed_unprocessed_pseudogene	chr13:18408806-18431605	3447	18.0614866801702	8.92082812662765	13.4911574033989
ENSG00000223461.1	22.3849123789383	-0.776875341069646	0.595331735414304	-1.30494528488222	0.191911479627062	0.533778712676924	AC004471.1	lncRNA	chr22:19121529-19124503	582	26.9018826008219	15.609457046113	21.2556698234674
ENSG00000225411.3	34.1701417472573	0.608214014092006	0.466104764239535	1.30488692833751	0.191931352927418	0.533778712676924	CR786580.1	lncRNA	chr9:63802144-63814159	2878	28.2590461507648	43.036785141996	35.6479156463804
ENSG00000281207.1	83.6418081129635	-0.477321925813876	0.365914239026717	-1.30446392871589	0.192075450542182	0.53409057069931	SLFNL1-AS1	lncRNA	chr1:41014590-41043890	4800	94.4532279021943	67.4246784291173	80.9389531656558
ENSG00000152291.14	2216.67328700073	-0.130017465682433	0.0996827836801925	-1.30431214781844	0.192127175095487	0.53409057069931	TGOLN2	protein_coding	chr2:85318020-85328296	6952	2295.86961451358	2097.87879573146	2196.87420512252
ENSG00000168779.19	20.0920751171369	-0.831902947119171	0.63781855583047	-1.30429404963923	0.192133343354927	0.53409057069931	SHOX2	protein_coding	chr3:158095954-158106503	3564	24.2942289674136	13.788844341722	19.0415366545678
ENSG00000240230.6	192.221088075459	-0.278624220378444	0.213628035253459	-1.30424932311843	0.192148587766225	0.53409057069931	COX19	protein_coding	chr7:898778-975549	4839	206.812149082076	170.334496565534	188.573322823805
ENSG00000279342.2	131.488881249035	-0.32248306247287	0.247277554380615	-1.3041339853131	0.192187903153362	0.534126812605742	AP000866.6	lncRNA	chr11:124789240-124792818	3579	142.895132715597	114.379504049192	128.637318382395
ENSG00000135766.9	342.045384692053	0.235772349264491	0.18083270884365	1.30381472894012	0.19229675944047	0.534210226752281	EGLN1	protein_coding	chr1:231363751-231422287	4335	319.64366337899	375.647966661648	347.645815020319
ENSG00000249673.7	175.092551148536	-0.287212666224715	0.220267485890549	-1.30392674644424	0.19225855986725	0.534210226752281	NOP14-AS1	lncRNA	chr4:2934882-2961738	5855	188.73948998507	154.622142893734	171.680816439402
ENSG00000136936.11	166.937826558382	-0.291177972874012	0.223316558457059	-1.30387990431978	0.192274533023835	0.534210226752281	XPA	protein_coding	chr9:97674909-97697340	1400	180.193105394015	147.054908304931	163.624006849473
ENSG00000177666.17	91.7407582794881	-0.41104427162879	0.315411580558836	-1.30319968246098	0.192506598526818	0.534603579596989	PNPLA2	protein_coding	chr11:818914-825573	2416	101.977929255363	76.3850018156764	89.1814655355195
ENSG00000157456.8	1229.3813647652	-0.136408063657701	0.104662079295831	-1.30331887705134	0.192465919052716	0.534603579596989	CCNB2	protein_coding	chr15:59105126-59125045	2627	1275.26209692438	1160.56026652643	1217.91118172541
ENSG00000172062.16	100.518606597158	0.381212429300093	0.292527358519424	1.30316846680438	0.192517253045209	0.534603579596989	SMN1	protein_coding	chr5:70925030-70953942	2059	89.6843226313713	116.770032545837	103.227177588604
ENSG00000172543.8	17.7440696435152	-0.908974866918449	0.697862556010109	-1.30251273562424	0.192741167204812	0.534933056495387	CTSW	protein_coding	chr11:65879837-65883741	1355	21.8637068481778	11.5646138365213	16.7141603423495
ENSG00000125772.14	750.949252024853	-0.171268600103627	0.131485753861155	-1.30256392859474	0.192723679329145	0.534933056495387	GPCPD1	protein_coding	chr20:5544439-5611006	5434	786.290810504624	697.936914305198	742.113862404911
ENSG00000201640.2	10.4985494923214	1.14676851050229	0.880298498058654	1.30270415436501	0.192675783199835	0.534933056495387	RN7SKP28	misc_RNA	chr4:96348734-96349038	305	7.02799250729629	15.7043849698592	11.3661887385777
ENSG00000244921.2	1330.53027386423	-0.465923862064427	0.357744229808265	-1.30239378651653	0.192781805552063	0.534940898360631	MTCYBP18	processed_pseudogene	chr5:134923303-134924049	747	1495.67973509451	1082.80608201882	1289.24290855666
ENSG00000240499.7	11.8582557711128	1.04056098315367	0.798986950499706	1.30235041073309	0.192796626230628	0.534940898360631	AC004594.1	lncRNA	chr7:122328469-122440388	788	8.35481883752204	17.1134111714989	12.7341150045105
ENSG00000110536.14	374.656676255631	-0.211989132517771	0.162870813830757	-1.30157839536587	0.193060549249849	0.535526990256778	PTPMT1	protein_coding	chr11:47565430-47573461	2740	396.386405806835	342.062081928825	369.22424386783
ENSG00000287168.1	35.6957303192824	-0.608925785482452	0.467828723602161	-1.30159982652172	0.193053219163584	0.535526990256778	AL512625.3	lncRNA	chr9:62801534-62802699	823	41.4137917195911	27.1186382188195	34.2662149692053
ENSG00000107263.18	1067.03806964051	-0.155328497812232	0.119354476401686	-1.30140487810005	0.193119904793171	0.535618543420765	RAPGEF1	protein_coding	chr9:131576770-131740074	6492	1112.68407483878	998.569061843101	1055.62656834094
ENSG00000154727.10	581.464321059963	-0.185922876942428	0.1429114288198	-1.30096576934278	0.193270171859117	0.53588907152916	GABPA	protein_coding	chr21:25734570-25772460	5315	610.860550614711	537.369976727842	574.115263671276
ENSG00000168434.13	279.074112676736	0.247052710240218	0.189932330848149	1.30074068557468	0.193347230887053	0.536029618418047	COG7	protein_coding	chr16:23388493-23453189	2935	259.694221485966	308.143949462891	283.919085474428
ENSG00000133226.17	709.667276145041	0.236575203292378	0.181901106075125	1.30057044949838	0.193405527404312	0.536045017118551	SRRM1	protein_coding	chr1:24631716-24673281	3780	662.574888365301	780.305857814651	721.440373089976
ENSG00000118855.21	1829.4274068755	-0.167946797918982	0.129125996108694	-1.30064280609777	0.193380747661158	0.536045017118551	MFSD1	protein_coding	chr3:158732198-158829719	2362	1912.78692608101	1704.38812806722	1808.58752707412
ENSG00000238227.8	240.319777377788	0.257130439469112	0.197723557640744	1.30045424297042	0.193445329178461	0.536082236702192	TMEM250	protein_coding	chr9:136114581-136118875	3195	222.897769525127	266.452789156779	244.675279340953
ENSG00000100564.9	190.300985580689	-0.281579298065588	0.216591328672375	-1.30004880523872	0.193584242331777	0.536320961411754	PIGH	protein_coding	chr14:67581955-67600286	2022	204.69383702743	168.711708410578	186.702772719004
ENSG00000128185.10	216.127783871285	-0.300224265386209	0.230922408224544	-1.30010884476087	0.193563666663632	0.536320961411754	DGCR6L	protein_coding	chr22:20314238-20320080	1172	233.374544326413	190.257643188595	211.816093757504
ENSG00000206418.4	125.817268573506	0.374353462476578	0.287989770362353	1.29988458272515	0.193640529930735	0.536403795571278	RAB12	protein_coding	chr18:8609437-8639382	2146	112.392399635608	145.954571980355	129.173485807981
ENSG00000288398.1	127.089694242616	0.352334542369527	0.27116261464484	1.29934778373119	0.1938246027167	0.536694278629936	AL109627.1	lncRNA	chr1:16228674-16231335	2662	114.5657694307	145.875581460492	130.220675445596
ENSG00000100379.17	25.9366018329416	-0.741635819712656	0.570741617912745	-1.299424812273	0.193798181105063	0.536694278629936	KCTD17	protein_coding	chr22:37051736-37063390	1766	30.8214053249406	18.6093965949432	24.7154009599419
ENSG00000165525.18	425.952093792736	0.22379470674154	0.172284193739614	1.2989857158909	0.193948831280777	0.53689470530299	NEMF	protein_coding	chr14:49782083-49852821	6017	399.356575871163	465.845370675095	432.600973273129
ENSG00000225037.1	14.0466083771686	0.950412121863149	0.731658709007926	1.29898285930586	0.193949811631813	0.53689470530299	EIF1AX-AS1	lncRNA	chrX:20139968-20140444	378	10.2079067331039	19.8046608432656	15.0062837881847
ENSG00000135932.11	2152.52364779139	-0.130563642190267	0.100540333397461	-1.29861954678543	0.19407452646172	0.53716678913227	CAB39	protein_coding	chr2:230712842-230821075	4355	2229.82396053276	2036.57317867935	2133.19856960605
ENSG00000155542.12	71.2182023035693	0.452127536278828	0.348194228450676	1.2984923336915	0.194118209001209	0.537214545182787	SETD9	protein_coding	chr5:56909260-56925532	1840	62.0112260904619	85.0286666232304	73.5199463568462
ENSG00000158483.16	144.686538313171	-0.316088593755915	0.243494948300444	-1.29813203913331	0.194241966413685	0.537410705225393	FAM86C1	protein_coding	chr11:71787510-71801237	2196	157.10757504639	126.054983213343	141.581279129867
ENSG00000055147.19	637.970294765977	0.180006110060079	0.13866449932337	1.29814127580196	0.194238792991555	0.537410705225393	FAM114A2	protein_coding	chr5:153990148-154038936	4989	605.623300444314	686.490786248471	646.057043346392
ENSG00000201428.1	161.038230205982	0.314808279611634	0.242537890369489	1.29797566529521	0.194295697207831	0.537486205381543	RN7SKP71	misc_RNA	chr12:112267077-112267394	318	146.851273272138	182.318665606749	164.584969439443
ENSG00000128191.16	376.28025468644	-0.208769298028056	0.160888910764989	-1.29759905164009	0.1944251482183	0.537602244095059	DGCR8	protein_coding	chr22:20080232-20111877	4518	397.514621597636	344.428704319645	370.971662958641
ENSG00000228430.9	45.0116559678576	0.566078455486992	0.436202400346541	1.29774264203331	0.19437578534498	0.537602244095059	AL162726.3	transcribed_unprocessed_pseudogene	chr9:81977614-82780194	1301	37.7583658460388	55.8915911505859	46.8249784983123
ENSG00000196747.4	4402.04700563493	-0.145166063679138	0.111910457089829	-1.29716263747019	0.194575233225503	0.537893480997526	H2AC13	protein_coding	chr6:27808199-27808701	503	4576.46156845527	4140.42516140443	4358.44336492985
ENSG00000166965.12	824.302638422196	-0.156543060837657	0.120714158693966	-1.29680778569251	0.194697331165073	0.53801150769337	RCCD1	protein_coding	chr15:90954870-90963125	2777	859.939738234635	770.846988703536	815.393363469086
ENSG00000084676.15	682.714035565819	-0.180290837452373	0.139011888436876	-1.29694545897951	0.194649953659323	0.53801150769337	NCOA1	protein_coding	chr2:24491914-24770702	7531	716.44931399289	632.111117925213	674.280215959051
ENSG00000120694.20	1203.42394524562	0.198011464905664	0.152709494139535	1.29665457947712	0.194750063962022	0.538084076411041	HSPH1	protein_coding	chr13:31134973-31162388	5674	1136.31716324226	1304.08411825065	1220.20064074646
ENSG00000153140.8	166.647160887364	0.295439331602176	0.227916595569706	1.29626072583125	0.194885674462858	0.538239280544365	CETN3	protein_coding	chr5:90392261-90409786	3106	152.74835367967	187.495371698906	170.121862689288
ENSG00000148300.12	357.902233010883	0.213941855512536	0.165038201325851	1.29631717865205	0.194866232546295	0.538239280544365	REXO4	protein_coding	chr9:133406059-133418096	2415	336.32531871078	390.267604461038	363.296461585909
ENSG00000118418.14	1088.13418701475	-0.15633592946624	0.120621599395504	-1.29608569484834	0.194945962829237	0.538332643177544	HMGN3	protein_coding	chr6:79201245-79234738	1014	1134.28801387849	1018.90344671914	1076.59573029881
ENSG00000170927.15	261.241055110293	-0.252430461853429	0.194779778356078	-1.29597879196659	0.194982791610347	0.538361206881762	PKHD1	protein_coding	chr6:51615299-52087613	17443	279.386410742406	234.023021662124	256.704716202265
ENSG00000259712.1	12.97800816713	-1.03916447505332	0.801980464204628	-1.29574786598315	0.195062364623635	0.538507766631078	AC023906.5	lncRNA	chr15:52056675-52100523	635	16.2738444416375	8.03425375536869	12.1540490985031
ENSG00000213965.3	310.92691014288	-0.225628331878143	0.174198481937489	-1.29523707307111	0.195238459431896	0.53865063417203	NUDT19	protein_coding	chr19:32691961-32713796	2967	330.191037141532	282.030719644902	306.110878393217
ENSG00000126005.17	171.557677868988	0.280092268004641	0.216247550046422	1.2952390348215	0.195237782899559	0.53865063417203	MMP24OS	protein_coding	chr20:35201745-35278131	1702	158.030193257939	191.848904785562	174.93954902175
ENSG00000274162.1	36.5811782884565	-0.594509864031484	0.458976781576597	-1.29529398412993	0.195218833692674	0.53865063417203	SNX18P1Y	processed_pseudogene	chrY:11178306-11178816	511	42.3354438632516	27.9497799262638	35.1426118947577
ENSG00000225889.8	28.866817460546	0.697958353180047	0.539138243731871	1.29458142006183	0.1954646652718	0.539179027137994	AC012368.1	lncRNA	chr2:64143239-64252859	5350	23.1193705628978	37.4879878070183	30.3036791849581
ENSG00000163565.18	788.28681946824	0.217350611615456	0.16795413175022	1.29410696450563	0.195628476244704	0.539557671184003	IFI16	protein_coding	chr1:158999968-159055155	2933	740.272579824877	860.308178933285	800.290379379081
ENSG00000136628.18	6107.55512819504	0.160438909740028	0.124008986012731	1.29376841871408	0.195745424390324	0.539806978914954	EPRS1	protein_coding	chr1:219968600-220046530	4862	5833.32704147896	6518.89725826914	6176.11214987405
ENSG00000138175.9	164.490865222878	0.297778192886251	0.230182551797583	1.29366101192635	0.195782537977951	0.539836089185812	ARL3	protein_coding	chr10:102673731-102714397	3834	150.611017735705	185.310636453637	167.960827094671
ENSG00000254618.1	32.751625035248	0.665926776977833	0.514845700780723	1.29344923336838	0.195855731535967	0.539964662272021	TMED10P1	processed_pseudogene	chr8:144994886-144995540	655	26.5175438528374	42.1027468088639	34.3101453308507
ENSG00000162825.16	99.7559479824078	-0.376844374283314	0.291420137425001	-1.29313086464486	0.195965801840503	0.539998786320515	NBPF20	protein_coding	chr1:145289900-145405778	18995	109.911811839524	84.5221521967329	97.2169820181287
ENSG00000176986.16	1379.8888565457	0.137139571792621	0.106097776012856	1.29257725228853	0.196157311370367	0.539998786320515	SEC24C	protein_coding	chr10:73744372-73772161	4532	1327.20071567814	1458.92106784703	1393.06089176259
ENSG00000255270.1	10.4957822600044	1.16374539718528	0.900054789791148	1.29297172837147	0.196020837356423	0.539998786320515	NAV2-IT1	lncRNA	chr11:19380484-19385014	506	7.01806798547343	15.7123536718008	11.3652108286371
ENSG00000174928.16	9.82214839997887	-1.20951017494918	0.935535403613512	-1.29285345084477	0.196061749664543	0.539998786320515	C3orf33	protein_coding	chr3:155762617-155806278	1811	12.7396468604383	5.44590070928979	9.09277378486402
ENSG00000241135.6	43.2018685787844	-0.547498724014241	0.423624547990712	-1.29241500902409	0.196213461689542	0.539998786320515	LINC00881	lncRNA	chr3:157089634-157135557	3651	49.4649362057708	33.8072671383048	41.6361016720378
ENSG00000163069.13	88.3219152610872	-0.392531487705747	0.303637690887099	-1.2927627217785	0.196093137174613	0.539998786320515	SGCB	protein_coding	chr4:52020706-52038299	4248	97.6993926123306	74.2556992342219	85.9775459232763
ENSG00000087206.17	465.145754185828	0.196462691168234	0.151919144784191	1.29320561570643	0.195939953923627	0.539998786320515	UIMC1	protein_coding	chr5:176905005-177022633	2743	439.529138115394	503.570678291478	471.549908203436
ENSG00000231942.3	26.6095247933598	0.688131889751673	0.532423216628747	1.29245282373083	0.196200373450716	0.539998786320515	HNRNPA1P36	processed_pseudogene	chr8:81807772-81808726	955	21.3624882847687	34.4800795562465	27.9212839205076
ENSG00000164944.12	1639.23972806347	0.130876798169186	0.101264262047434	1.29242830118962	0.196208860998199	0.539998786320515	VIRMA	protein_coding	chr8:94487689-94553529	6990	1579.22619832304	1729.26002267412	1654.24311049858
ENSG00000183354.12	883.958497706232	0.156304816534668	0.120894273850306	1.29290504468564	0.196043902536965	0.539998786320515	KIAA2026	protein_coding	chr9:5881596-6008482	7669	845.319262308392	941.917350802992	893.618306555692
ENSG00000159712.10	16.1293009545049	0.980631865966626	0.758335605435852	1.29313704768354	0.19596366373367	0.539998786320515	ANKRD18CP	unprocessed_pseudogene	chr9:97156570-97221235	2980	11.6051911110246	22.9154657197253	17.2603284153749
ENSG00000266885.2	25.8117548132491	-0.726705728587578	0.562326725201828	-1.29231938661061	0.196246560899171	0.540016765046359	AC132825.4	transcribed_processed_pseudogene	chr17:22435390-22439033	3644	30.7452099917424	18.4115720455091	24.5783910186258
ENSG00000107362.13	339.148066795599	0.212581955503591	0.164528774236668	1.29206551552983	0.196334456922783	0.540185504313673	ABHD17B	protein_coding	chr9:71862452-71910931	2959	318.952147284108	369.441946062835	344.197046673472
ENSG00000123609.11	12.9357104538976	1.00936288524384	0.781270567786597	1.29195048023305	0.196374294289108	0.540221989445756	NMI	protein_coding	chr2:151270470-151289894	1229	9.18489566778261	18.5619326330701	13.8734141504263
ENSG00000204262.14	109.618827805411	-0.366132453984479	0.283509161513508	-1.29143076728063	0.196554347597666	0.540570994942195	COL5A2	protein_coding	chr2:189031898-189225312	6947	120.276155561782	93.632836170853	106.954495866318
ENSG00000168116.14	449.932252434497	-0.233921845267366	0.181132653277678	-1.29143940109331	0.196551355446567	0.540570994942195	KIAA1586	protein_coding	chr6:57046532-57055239	2964	478.436939136722	407.175222381161	442.806080758941
ENSG00000204070.10	353.110743848728	0.210107414862862	0.162705658982941	1.29133440211131	0.196587746364556	0.54058970783987	SYS1	protein_coding	chr20:45361937-45376798	5343	332.334110371	384.275694065319	358.30490221816
ENSG00000255389.1	24.9351360224189	0.716266966426255	0.554733533890075	1.29119103617808	0.196637442604653	0.540653225459865	Z97989.1	lncRNA	chr6:111599875-111602295	2421	19.8488674186252	32.5645389281093	26.2067031733673
ENSG00000276832.2	27.7811736535536	-0.683168895227597	0.529171531598679	-1.29101596445235	0.196698141789891	0.540746974325551	AL354718.3	transcribed_unprocessed_pseudogene	chr9:41340823-41355538	1339	32.7505476401585	20.3271126736464	26.5388301569024
ENSG00000253394.6	93.3470579314925	0.373069373289042	0.289013071047424	1.29083910266406	0.196759475540371	0.540842442097243	LINC00534	lncRNA	chr8:90221341-90687863	10229	83.5364523041363	108.062966372527	95.7997093383315
ENSG00000061936.9	854.872823597451	-0.157907549867423	0.122378246247375	-1.29032368668063	0.196938296091623	0.541041322429305	SFSWAP	protein_coding	chr12:131711081-131799737	3402	891.9984066446	799.184449026726	845.591427835663
ENSG00000160345.13	17.6030236829849	-0.879394534153188	0.681500539849198	-1.29037980563857	0.196918820177681	0.541041322429305	C9orf116	protein_coding	chr9:135495181-135501734	1430	21.5600324968355	11.6675104622091	16.6137714795223
ENSG00000261739.2	289.982308889703	-0.230851429355633	0.178973536661539	-1.28986348295838	0.197098061603632	0.541402834757055	GOLGA8S	protein_coding	chr15:23354748-23367231	1878	308.222709549169	262.621707900504	285.422208724837
ENSG00000232388.5	157.227691455076	-0.296427311764531	0.229825808994227	-1.28979122519689	0.19712315541088	0.541402834757055	SMIM26	protein_coding	chr20:18567347-18569563	1098	169.888167889133	138.236976803991	154.062572346562
ENSG00000119285.11	2908.13045178596	0.115768222729243	0.089775708412076	1.28952725382973	0.197214847748063	0.541524187971365	HEATR1	protein_coding	chr1:236549005-236604516	8794	2813.87325860276	3049.51624156075	2931.69475008176
ENSG00000198626.17	38.421871655521	-0.653407250980503	0.506792899097191	-1.28929835470168	0.197294382763986	0.541524187971365	RYR2	protein_coding	chr1:237042184-237833988	16663	45.0549649214387	28.4722317566445	36.7635983390416
ENSG00000259644.1	11.2205817523551	1.08012467599866	0.8377031715941	1.28938830915877	0.197263123710564	0.541524187971365	AC022613.3	lncRNA	chr15:29728186-29729531	1346	7.77752552743023	16.3851660897425	12.0813458085864
ENSG00000115866.11	1245.35711047084	0.139533306031749	0.108213801280811	1.28942246164761	0.19725125671593	0.541524187971365	DARS1	protein_coding	chr2:135905881-135986100	3099	1196.56420311149	1318.54647150987	1257.55533731068
ENSG00000246263.3	22.6643246063479	0.738870288540064	0.573087248851798	1.28928062877061	0.197300542928909	0.541524187971365	UBR5-AS1	lncRNA	chr8:102239394-102253750	2376	17.8636606409791	29.865320554401	23.86449059769
ENSG00000120063.10	2086.48305889553	-0.130022888271721	0.100899148017212	-1.28864208297915	0.197522546032135	0.541983852885555	GNA13	protein_coding	chr17:65009289-65056740	6431	2160.69578582455	1975.163968502	2067.92987716327
ENSG00000183597.16	115.134797232165	-0.337949477397744	0.262267297299151	-1.28856887945228	0.197548008364691	0.541983852885555	TANGO2	protein_coding	chr22:20017014-20067164	3969	125.659374388759	99.3479314972748	112.503652943017
ENSG00000152443.13	384.072652927632	0.200236382730873	0.155417202547928	1.2883797896769	0.197613790447084	0.542091163079337	ZNF776	protein_coding	chr19:57746815-57758148	5279	362.512615488191	416.412709086794	389.462662287492
ENSG00000128891.15	197.74096628359	0.278548625973057	0.216226766683749	1.2882245350339	0.197667813671952	0.542166191945724	CCDC32	protein_coding	chr15:40528683-40565057	3637	182.339218224259	220.843588372587	201.591403298423
ENSG00000116898.12	702.651862609513	0.15874013671783	0.123329414293803	1.28712308922242	0.19805138888614	0.54307170941435	MRPS15	protein_coding	chr1:36455718-36464384	953	671.32051047403	749.648890812738	710.484700643384
ENSG00000168404.13	164.579589069054	0.290060437115529	0.225347956574025	1.28716692853723	0.198036111579156	0.54307170941435	MLKL	protein_coding	chr16:74671855-74700960	2508	151.006951641211	184.938545210817	167.972748426014
ENSG00000127463.15	1479.90400634049	0.126680749477365	0.0984532660315152	1.28670946717821	0.198195572058086	0.543229490580677	EMC1	protein_coding	chr1:19215660-19251527	6640	1427.42347394517	1558.62480493347	1493.02413943932
ENSG00000183340.7	150.533283268534	-0.312456143074384	0.24282249075558	-1.28676772115354	0.19817526084954	0.543229490580677	JRKL	protein_coding	chr11:96389989-96507574	3140	163.063336292891	131.738203731998	147.400770012445
ENSG00000240751.1	15.4502405385521	0.881151803470404	0.684841146147005	1.28665137664094	0.198215827797357	0.543229490580677	AC026348.1	processed_pseudogene	chr3:113360267-113361319	1053	11.5446575851525	21.3086149686515	16.426636276902
ENSG00000254388.1	55.3458950796368	-0.498628547962733	0.387537471813838	-1.28665892779075	0.198213194681841	0.543229490580677	DUTP2	processed_pseudogene	chr8:123352181-123352643	463	62.7867681804312	44.1845854284453	53.4856768044382
ENSG00000105819.14	1071.7651653719	0.148447185353998	0.115391341124418	1.28646728521803	0.198280029112151	0.543332185462752	PMPCB	protein_coding	chr7:103297435-103329511	3985	1026.90097731283	1139.06144746051	1082.98121238667
ENSG00000134955.12	528.543592989723	-0.196890004352449	0.153084741566362	-1.28615041798335	0.198390571194849	0.543415326866689	SLC37A2	protein_coding	chr11:125063302-125090516	4008	557.139300637299	485.65003151836	521.39466607783
ENSG00000124688.13	416.300764194857	-0.212668984039573	0.165338872378584	-1.28626124625197	0.198351902598756	0.543415326866689	MAD2L1BP	protein_coding	chr6:43629540-43640952	1653	440.067901784334	380.650057810643	410.358979797488
ENSG00000197085.11	27.6939357677487	0.778277915340302	0.605109542119445	1.28617690049032	0.198381330800447	0.543415326866689	NPSR1-AS1	lncRNA	chr7:34346512-34871582	6466	21.5445116030715	36.9180720147645	29.231291808918
ENSG00000132122.12	27.0806789242243	0.693993305524909	0.539770933604893	1.28571818584234	0.19854143205339	0.5434623874696	SPATA6	protein_coding	chr1:48295373-48472208	5007	21.7624888400792	35.057964050442	28.4102264452606
ENSG00000277932.2	24.3305928939925	-0.747560373737311	0.581304801871882	-1.28600412611433	0.198441621677658	0.5434623874696	OR52E5	protein_coding	chr11:5893208-5902730	2244	28.9732092334891	17.3666683847476	23.1699388091184
ENSG00000160606.11	55.1222170416743	0.472188707889604	0.367200289660075	1.28591594610865	0.198472397896761	0.5434623874696	TLCD1	protein_coding	chr17:28724348-28727935	1219	47.7280438848495	66.2134767769116	56.9707603308805
ENSG00000099139.14	21.8566547996747	0.825064610739756	0.641698498514204	1.28575119413575	0.198529908297361	0.5434623874696	PCSK5	protein_coding	chr9:75890644-76362975	13341	16.6284096241534	29.6990225629568	23.1637160935551
ENSG00000198954.8	217.11588400781	0.254282485282395	0.197819377584194	1.28542758746761	0.198642905990119	0.543593746642588	KIFBP	protein_coding	chr10:68988721-69043544	2590	201.57014850466	240.434487262535	221.002317883597
ENSG00000269476.1	13.6531008622636	0.963939431981085	0.749894857062079	1.28543278154698	0.198641091938762	0.543593746642588	AC010326.2	protein_coding	chr19:57876765-57916591	1020	9.86340698597299	19.3376416766996	14.6005243313363
ENSG00000057935.13	246.182784317943	-0.258204373012642	0.200903504085032	-1.28521587609222	0.198716857276309	0.543722918004513	MTA3	protein_coding	chr2:42494569-42756947	6722	263.334267379316	220.455559725884	241.8949135526
ENSG00000186715.11	33.23696625807	0.625374081392735	0.486795217357374	1.28467589469686	0.198905565187653	0.543946760506814	MST1L	transcribed_unprocessed_pseudogene	chr1:16754910-16770237	4881	27.3580885321228	42.0552828469908	34.7066856895568
ENSG00000197063.11	326.526087090926	-0.220943531745783	0.171994170936642	-1.28459895206084	0.198932465076384	0.543946760506814	MAFG	protein_coding	chr17:81918270-81927735	5241	345.978761172838	297.347075968058	321.662918570448
ENSG00000134508.12	62.7718047139974	0.456938984415653	0.35564368386193	1.28482243647281	0.198854340121444	0.543946760506814	CABLES1	protein_coding	chr18:23134564-23260467	5237	54.6040481393891	75.0234395759098	64.8137438576495
ENSG00000164181.14	15.9224579074436	0.907314240959611	0.706258454868262	1.28467735105395	0.198905056056787	0.543946760506814	ELOVL7	protein_coding	chr5:60751791-60844274	4226	11.7775920616755	22.1397566760958	16.9586743688856
ENSG00000198624.13	2227.45236160692	-0.126196114269942	0.0982324527217037	-1.28466826159233	0.198908233675918	0.543946760506814	CCDC69	protein_coding	chr5:151181052-151224093	3398	2304.68444353992	2111.60423870742	2208.14434112367
ENSG00000254162.1	44.0095841377482	-0.538727413080773	0.419493622019995	-1.28423266720154	0.199060558260471	0.544223801985285	AC009812.3	lncRNA	chr8:80535006-80539135	3766	50.3256320828728	34.5355122200612	42.430572151467
ENSG00000234788.1	16.7828108818855	-0.881516865498886	0.686755153530625	-1.2835970155695	0.199282994537055	0.544396872399286	HSPA8P3	processed_pseudogene	chr10:26714622-26715832	780	20.5729550231724	11.0975946699552	15.8352748465638
ENSG00000276931.1	15.4745256465944	-0.94522383936474	0.736279737677524	-1.28378358250941	0.199217689553046	0.544396872399286	AC009041.3	lncRNA	chr16:968375-969012	638	19.2209651044842	9.8548664597597	14.5379157821219
ENSG00000040633.13	606.646560720751	0.183609599589337	0.143026809634841	1.28374253790676	0.199232055264168	0.544396872399286	PHF23	protein_coding	chr17:7235029-7239722	2132	575.306232732432	653.65705270323	614.481642717831
ENSG00000065717.15	18.5984243898824	-0.945249071167209	0.736359126922746	-1.283679439294	0.19925414140899	0.544396872399286	TLE2	protein_coding	chr19:2997639-3047635	3041	23.0132404236223	11.9762003392726	17.4947203814474
ENSG00000226450.2	54.4496802033134	-0.501861674932977	0.391013918978863	-1.2834880053467	0.199321159184387	0.544423703673884	CYP2D8P	unprocessed_pseudogene	chr22:42149886-42155001	1490	61.7785734410631	43.4563403466889	52.617456893876
ENSG00000151465.14	848.156208561604	-0.157415889741444	0.122656601561451	-1.28338701494659	0.199356520844667	0.544447131426782	CDC123	protein_coding	chr10:12195965-12250589	1321	884.524496346686	793.603776883982	839.064136615334
ENSG00000135341.18	1086.33035957965	0.144493271722774	0.112594563754311	1.28330593329592	0.199384914798836	0.544451526479841	MAP3K7	protein_coding	chr6:90513573-90587072	6437	1042.17890641339	1152.55753932905	1097.36822287122
ENSG00000183150.8	38.1136269898646	0.599167735520629	0.467024039255146	1.28294838200671	0.199510160800625	0.54450094503146	GPR19	protein_coding	chr12:12660890-12696207	1928	31.5861774117142	47.9048013570903	39.7454893844022
ENSG00000133103.17	386.483528764804	0.2106555547297	0.164188547021468	1.28301004272945	0.199488557676029	0.54450094503146	COG6	protein_coding	chr13:39655627-39791665	6973	363.401575535672	421.106458608502	392.254017072087
ENSG00000287352.1	105.869015131642	0.358946068338705	0.279769902486197	1.28300458751604	0.199490468866827	0.54450094503146	AC011029.1	lncRNA	chr8:76162119-76308315	1177	95.081935043615	122.049635263683	108.565785153649
ENSG00000171928.14	438.031380481402	-0.232364164382374	0.181143026035206	-1.28276627297378	0.199573973535502	0.544601981481561	TVP23B	protein_coding	chr17:18781111-18806714	3507	465.335821362125	397.074719160317	431.205270261221
ENSG00000271976.1	26.8513519665182	-0.727665522516949	0.567317605291645	-1.28264223731057	0.199617445345218	0.544647491480837	AC012467.2	lncRNA	chr3:53858994-53861576	2583	31.9607325514379	19.1872810891387	25.5740068202883
ENSG00000101236.17	252.369190436098	-0.25648315815318	0.199997078538989	-1.2824345236782	0.199690259958242	0.544773039078135	RNF24	protein_coding	chr20:3927309-4015558	7644	270.098646757872	225.775005953438	247.936826355655
ENSG00000287064.1	13.0071236177688	0.981535412554038	0.765480426299104	1.28224756483912	0.199755815506755	0.544805643607382	AL606500.1	lncRNA	chr1:154671593-154678345	1224	9.37251535802653	18.4590360073822	13.9157756827044
ENSG00000120370.12	235.818032902166	0.250286214795816	0.195184482631765	1.28230590578251	0.199735357057386	0.544805643607382	GORAB	protein_coding	chr1:170532129-170553446	3133	219.094060289076	260.903991821801	239.999026055439
ENSG00000214837.8	40.8250569932045	-0.585747670256604	0.456994096284574	-1.28174012535132	0.199933824133286	0.545144848176702	LINC01347	transcribed_unprocessed_pseudogene	chr1:243056307-243101744	3841	47.160554510065	31.3218107179138	39.2411826139894
ENSG00000268996.3	18.0259576934673	-0.875612476727841	0.683190647466021	-1.28165173217098	0.199964844104875	0.545156301786452	MAN1B1-DT	lncRNA	chr9:137084946-137086817	1872	21.9905315124719	12.0790969649604	17.0348142387162
ENSG00000222046.2	44.0397185582139	0.538335491186356	0.420071205583251	1.28153390194622	0.200006199934276	0.545195926788792	DCDC2B	protein_coding	chr1:32209094-32216196	1349	37.2466591065583	54.2293077356974	45.7379834211278
ENSG00000221988.13	97.4112769266857	-0.369349383562129	0.288292535984397	-1.28116179734226	0.200136841509109	0.545478892109904	PPT2	protein_coding	chr6:32153441-32163678	2165	106.980332656957	83.0576933312785	95.0190129941178
ENSG00000106819.13	133.146750647024	0.31600421333723	0.246680927105519	1.2810241028568	0.200185200223051	0.545537547249491	ASPN	protein_coding	chr9:92456205-92482506	2470	121.188708337946	151.083814110639	136.136261224293
ENSG00000104147.9	128.582160531915	-0.333458945132652	0.260322871224555	-1.28094371256765	0.200213437476453	0.545541359729739	OIP5	protein_coding	chr15:41309273-41332591	1201	140.024227712995	111.419059760294	125.721643736644
ENSG00000215398.11	39.3555969234366	0.586758025557449	0.458155706497363	1.28069566140136	0.200300584285278	0.545677458834929	CR383658.1	transcribed_unprocessed_pseudogene	chr14:18333726-18341859	734	32.7853742503662	49.2109309330422	40.9981525917042
ENSG00000235944.8	23.0789294936012	0.788471118063487	0.616188621810374	1.27959376423885	0.200688044085943	0.546541515559348	ZNF815P	transcribed_unprocessed_pseudogene	chr7:5823160-5854365	2167	17.8633788138548	30.9022555132208	24.3828171635378
ENSG00000130734.10	320.031955781764	-0.244016141086886	0.190758069349437	-1.27919171083604	0.200829554128377	0.546799008362283	ATG4D	protein_coding	chr19:10543895-10553418	1963	341.00749981824	288.568639727049	314.788069772645
ENSG00000272768.1	25.974656304464	-0.7353987569894	0.574902042586899	-1.27917228069031	0.200836394767197	0.546799008362283	AC004854.2	lncRNA	chr7:44884953-44886393	1441	30.8162316936859	18.712293220631	24.7642624571585
ENSG00000108950.12	104.494497896656	0.37224613674214	0.291028542821819	1.27907088814325	0.200872094107931	0.546822961956866	FAM20A	protein_coding	chr17:68535113-68601367	4719	93.5719784136359	120.878277121185	107.225127767411
ENSG00000015285.11	1237.99207414625	-0.141566830072244	0.110689167403279	-1.27895830633965	0.200911738503013	0.546857647101063	WAS	protein_coding	chrX:48676596-48691427	1829	1286.20948970997	1165.66595080066	1225.93772025532
ENSG00000039523.20	42.7103347044609	0.535611868105723	0.41884933796322	1.27876976172458	0.200978145119881	0.546948636480783	RIPOR1	protein_coding	chr16:67518418-67546788	4485	36.2341362173084	52.4246324351896	44.329384326249
ENSG00000277161.2	220.508768631531	-0.280275868751763	0.219228629535509	-1.27846380897239	0.201085937707258	0.547112013890434	PIGW	protein_coding	chr17:36534987-36539310	2832	237.003317543459	195.766945263641	216.38513140355
ENSG00000119812.19	493.4542298855	0.188067448115385	0.147122691170687	1.27830348003351	0.201142441278814	0.547192505871849	FAM98A	protein_coding	chr2:33583660-33599382	2836	467.454052108584	532.454496550874	499.954274329729
ENSG00000266053.2	154.737819750726	0.305432880163209	0.238979581912834	1.27807102899114	0.201224382891432	0.547229756189728	NDUFV2-AS1	lncRNA	chr18:9121265-9136645	1432	141.274154142212	174.933318163497	158.103736152854
ENSG00000124226.11	1196.67868071495	0.133456042690969	0.10442279525104	1.27803553208982	0.201236898092105	0.547229756189728	RNF114	protein_coding	chr20:49936336-49953885	2451	1151.90301725448	1263.84217590566	1207.87259658007
ENSG00000119326.15	279.986511919806	-0.251605000132311	0.196868203606389	-1.27803777107329	0.201236108673259	0.547229756189728	CTNNAL1	protein_coding	chr9:108942569-109013522	2752	298.808543641028	251.753464337973	275.2810039895
ENSG00000253719.4	1089.19579350094	0.137237231627951	0.107449423859016	1.27722631447535	0.201522359301077	0.547859435269893	ATXN7L3B	protein_coding	chr12:74537835-74545430	7596	1047.25535079065	1152.10645756636	1099.68090417851
ENSG00000253853.3	107.573501428285	-0.359298173359524	0.281356610374144	-1.27702055011871	0.201594992211596	0.547983606136014	AC246817.1	lncRNA	chr8:2726956-2838823	5183	117.901556991413	92.081418083594	104.991487537503
ENSG00000214013.9	643.849939157969	0.189674958706416	0.148550788315662	1.27683576005916	0.201660237658144	0.54808766558057	GANC	protein_coding	chr15:42273233-42356935	9992	609.923798458659	694.739150206933	652.331474332796
ENSG00000143995.20	385.029915625811	0.204682662675665	0.160339348662717	1.27655915021974	0.201757931492067	0.548279876128242	MEIS1	protein_coding	chr2:66433452-66573869	8679	362.831026233065	418.328249714931	390.579637973998
ENSG00000204217.15	229.529559167386	0.247602475312255	0.193997094274375	1.27632053582238	0.201842233708871	0.54843564825561	BMPR2	protein_coding	chr2:202376327-202567751	12077	213.647468854389	253.352694636881	233.500081745635
ENSG00000177697.19	36.8837547040844	0.600005866053567	0.470245167488166	1.27594265191182	0.201975792232657	0.548651868062704	CD151	protein_coding	chr11:832887-839831	1549	30.507383711089	46.4483111935775	38.4778474523332
ENSG00000112146.16	961.794380934262	-0.162318781974335	0.127208969062059	-1.27600108051459	0.20195513713623	0.548651868062704	FBXO9	protein_coding	chr6:53051991-53100873	5104	1004.02748502201	898.444724802643	951.236104912326
ENSG00000112561.18	152.091042710191	-0.310160783234569	0.243161843514421	-1.27553229055929	0.202120902471749	0.548826019842806	TFEB	protein_coding	chr6:41683978-41736259	4467	164.920732011308	132.846508758516	148.883620384912
ENSG00000006715.16	860.07865521603	0.154432675816602	0.121070640052673	1.27555843224596	0.202111656093878	0.548826019842806	VPS41	protein_coding	chr7:38722974-38932394	5854	822.654185868065	916.215359237977	869.434772553021
ENSG00000067715.14	18.3956602455484	0.809384717887365	0.634648964690107	1.27532661820788	0.202193660036054	0.548876940111227	SYT1	protein_coding	chr12:78863993-79452008	5244	14.1370721519211	24.7835423859894	19.4603072689553
ENSG00000056277.16	182.671242626062	-0.270794306632041	0.212327625923419	-1.2753606858945	0.202181607112362	0.548876940111227	ZNF280C	protein_coding	chrX:130202707-130268899	4638	196.051428386578	162.600963985288	179.326196185933
ENSG00000283881.1	24.5977545121367	-0.764589061692344	0.599672147372801	-1.27501179609901	0.202305066811003	0.549106034593036	MIR3916	miRNA	chr1:247201967-247202060	94	29.5503616300187	17.1688438353136	23.3596027326662
ENSG00000180370.10	1319.42780531903	0.128940228156823	0.101160705839748	1.27460783400505	0.202448083262066	0.549347508806302	PAK2	protein_coding	chr3:196739857-196832647	6139	1271.94680199399	1390.64931030659	1331.29805615029
ENSG00000189108.13	20.2968133607984	0.814059115985834	0.638730548268763	1.27449535362335	0.202487918288507	0.549382263087359	IL1RAPL2	protein_coding	chrX:104566199-105767829	3102	15.5747795119907	27.3798641340099	21.4773218230003
ENSG00000129151.9	59.2342700420024	0.459100513917343	0.360335952150933	1.27409022379494	0.202631442705742	0.549582952958342	BBOX1	protein_coding	chr11:27040725-27127809	2301	51.5049595508325	70.8282357787572	61.1665976647948
ENSG00000124299.15	808.106922319339	-0.154567279789469	0.12131890906231	-1.27405761380596	0.202642998594125	0.549582952958342	PEPD	protein_coding	chr19:33386950-33521791	1907	842.144985592167	757.049827410096	799.597406501132
ENSG00000127083.7	101.656014011161	-0.36596238508146	0.287236803405978	-1.27407902031346	0.202635412790368	0.549582952958342	OMD	protein_coding	chr9:92414245-92424461	2449	111.664365967772	86.6434860762458	99.1539260220088
ENSG00000260763.1	38.8440288582917	0.571870484013886	0.448973610798798	1.27372850042664	0.202759652233734	0.549745210116658	AC106799.3	lncRNA	chr5:4436850-4440259	3300	32.4921677480487	48.3718205236563	40.4319941358525
ENSG00000271860.7	14.4796234883735	0.944772770874606	0.741777883856933	1.27365993437575	0.202783961502174	0.549745210116658	AL589740.1	lncRNA	chr6:97283303-98400869	7483	10.6129400061069	20.2796487117733	15.4462943589401
ENSG00000186645.9	11.1531945167441	-1.10005278749296	0.863596482790844	-1.27380415438698	0.202732832495739	0.549745210116658	SPDYE17	protein_coding	chr7:77022925-77062552	3730	14.1981693320418	6.5857322937975	10.3919508129197
ENSG00000101138.12	1042.54607184895	-0.16254885778985	0.127670716733428	-1.27318826077593	0.202951245241329	0.550125344982065	CSTF1	protein_coding	chr20:56392371-56406362	4032	1088.54511764946	973.547503148193	1031.04631039883
ENSG00000133640.20	12.3469423619489	1.0339251001795	0.812168118091812	1.27304320022892	0.203002712612487	0.550133787880197	LRRIQ1	protein_coding	chr12:85036314-85264457	5414	8.68911223570579	17.8336875513137	13.2613998935097
ENSG00000091181.19	385.241930815218	0.236780207154116	0.186001409315915	1.2730022209238	0.203017253760474	0.550133787880197	IL5RA	protein_coding	chr3:3066326-3126613	6512	359.179385182192	424.335749264756	391.757567223474
ENSG00000217130.1	12.2743826580269	1.01777869684526	0.799542930305062	1.27295065501602	0.203035552549675	0.550133787880197	AL139100.2	processed_pseudogene	chr6:34744176-34744673	498	8.67373225550401	17.6753582618111	13.1745452586576
ENSG00000257802.1	24.2609792226632	-0.74626210020851	0.586295805393576	-1.2728422979379	0.203074008290078	0.550164649675119	AC089984.2	processed_pseudogene	chr12:71849228-71850428	1201	28.9574268396475	17.2163077971867	23.0868673184171
ENSG00000237491.10	71.4592496968297	-0.437275787570691	0.343760672522896	-1.27203552506887	0.20336049737861	0.550703285725756	LINC01409	lncRNA	chr1:778747-810065	5305	79.8957018429751	58.8045714776115	69.3501366602933
ENSG00000023839.12	46.9460526236278	-0.536485213839023	0.421820413761574	-1.27183321701984	0.203432384106559	0.550703285725756	ABCC2	protein_coding	chr10:99782640-99852594	6155	53.5311326378293	37.0684326023254	45.2997826200774
ENSG00000179841.8	95.6791578288291	-0.40009925213981	0.314580644552588	-1.27184955294644	0.203426578726052	0.550703285725756	AKAP5	protein_coding	chr14:64465499-64474503	7512	106.119757366371	80.0182585225168	93.0690079444437
ENSG00000183048.12	101.351707426487	-0.379035404089691	0.297979808848563	-1.27201707241285	0.203367053449756	0.550703285725756	SLC25A10	protein_coding	chr17:81712236-81721016	2021	111.642685047818	85.9152409944894	98.7789630211538
ENSG00000204116.11	372.272113211973	-0.217137325287738	0.170728961722889	-1.27182478647164	0.203435380160117	0.550703285725756	CHIC1	protein_coding	chrX:73563200-73687102	6857	394.638904723326	338.721925944942	366.680415334134
ENSG00000104915.15	587.169940826077	-0.174704028185283	0.137387557547304	-1.271614630205	0.203510076009072	0.550832132494862	STX10	protein_coding	chr19:13144058-13150383	1394	614.955774906785	545.491189705015	580.2234823059
ENSG00000091831.23	109.556686236494	0.338985056451782	0.266655838763721	1.27124558015829	0.203641295793024	0.551113915535189	ESR1	protein_coding	chr6:151656691-152129619	12858	99.111916056891	125.223841505899	112.167878781395
ENSG00000226312.7	62.0352394767341	-0.484921544467963	0.381601228872252	-1.27075467209855	0.203815938961058	0.55151312450232	CFLAR-AS1	lncRNA	chr2:201140278-201157823	1138	70.1995221763984	49.7888154272376	59.994168801818
ENSG00000244998.1	55.0878809055492	0.46940502237832	0.369446798509741	1.27056188948392	0.203884552207993	0.551625355082107	AC100803.2	lncRNA	chr8:141389939-141392574	1380	47.7077721005173	66.1580441130969	56.9329081068071
ENSG00000087266.17	288.666122690941	-0.267647281429205	0.210711274393122	-1.27020864071022	0.204010320572701	0.551892172781646	SH3BP2	protein_coding	chr4:2793071-2841098	9658	310.007735411161	256.65370361061	283.330719510886
ENSG00000225215.1	20.8540444156838	0.753970337456562	0.593700653646412	1.2699503239988	0.204102325680864	0.55192070960688	SMARCE1P1	processed_pseudogene	chr11:107403404-107404589	1186	16.3346597946339	27.6331213472586	21.9838905709463
ENSG00000149922.10	53.5232307769856	0.532608924565857	0.419389119695397	1.26996361983041	0.204097589344747	0.55192070960688	TBX6	protein_coding	chr16:30085793-30091887	3137	45.4746532797862	65.5960970227846	55.5353751512854
ENSG00000237943.7	127.581366625333	0.336126046995493	0.264737330543356	1.2696586699942	0.204206240872681	0.552102557422206	PRKCQ-AS1	lncRNA	chr10:6580419-6616921	3384	115.401160805777	145.851675354667	130.626418080222
ENSG00000162961.14	344.394615656494	-0.213732951847005	0.168345474897338	-1.26960912954355	0.204223895767087	0.552102557422206	DPY30	protein_coding	chr2:31867809-32039805	828	364.313746225242	314.515919803371	339.414833014307
ENSG00000175087.10	479.495002134753	-0.208925699739876	0.164653075881375	-1.26888428060948	0.204482339584071	0.552360467338925	PDIK1L	protein_coding	chr1:26111165-26125555	4560	506.499930143463	438.987610121689	472.743770132576
ENSG00000174842.17	216.000723381131	0.27985279412017	0.220521394537118	1.26905053683154	0.204423040159003	0.552360467338925	GLMN	protein_coding	chr1:92246402-92298987	2006	198.698518607201	241.954030542028	220.326274574614
ENSG00000161513.12	199.272696018143	-0.262684963586124	0.20701238188742	-1.26893358354275	0.204464753159273	0.552360467338925	FDXR	protein_coding	chr17:74862497-74873031	2358	213.388122894391	178.099555703771	195.743839299081
ENSG00000105254.12	1222.11203876542	-0.140105369392	0.110408666987886	-1.26897075396601	0.204451495145064	0.552360467338925	TBCB	protein_coding	chr19:36114289-36125947	1260	1268.7034357116	1152.22494334616	1210.46418952888
ENSG00000164151.12	1609.04464563052	0.149494718024637	0.11780952468195	1.26895273050483	0.204457923707899	0.552360467338925	ICE1	protein_coding	chr5:5420664-5490220	7930	1541.78750958462	1709.93034969937	1625.85892964199
ENSG00000139546.11	326.352424661815	-0.216963961981063	0.171027626669255	-1.26859014655359	0.204587280472765	0.552570508925045	TARBP2	protein_coding	chr12:53500921-53506431	1658	345.578458463357	297.513373959502	321.545916211429
ENSG00000119977.21	716.607891692544	-0.176884854470946	0.139453609489357	-1.26841359731492	0.204650288362895	0.552652539907032	TCTN3	protein_coding	chr10:95663396-95694143	3000	750.849669890374	665.245224395799	708.047447143086
ENSG00000023041.11	394.044130928981	-0.224059320037524	0.176675934902731	-1.26819377048085	0.204728761130087	0.552652539907032	ZDHHC6	protein_coding	chr10:112424428-112446917	3514	417.701708150687	358.557765096421	388.129736623554
ENSG00000198046.12	129.211789447972	0.327047674396058	0.257889878965874	1.26816793162843	0.204737986401202	0.552652539907032	ZNF667	protein_coding	chr19:56439325-56478065	5472	117.158163670422	147.292228114297	132.225195892359
ENSG00000232818.2	49.4819806961044	-0.499913079205428	0.394214596962047	-1.26812422233456	0.20475359266197	0.552652539907032	RPS2P32	processed_pseudogene	chr7:23490473-23491364	892	56.0267982599433	39.6647543503459	47.8457763051446
ENSG00000178665.16	19.3609524125319	0.833589080878497	0.657247575755154	1.26830301339755	0.204689761363856	0.552652539907032	ZNF713	protein_coding	chr7:55887456-55942530	4358	14.7748989878851	26.2400325495022	20.5074657686936
ENSG00000116991.10	234.17813893529	-0.277064140747489	0.218543726574226	-1.26777439504029	0.204878528525456	0.552842937652588	SIPA1L2	protein_coding	chr1:232397965-232561558	6915	252.043984017609	207.379371311812	229.71167766471
ENSG00000280798.1	173.454275209494	0.291728184616958	0.230128999118509	1.26767241735896	0.20491495884233	0.552867848206536	LINC00294	lncRNA	chr11:33076149-33079454	3306	159.280844582013	194.714421150714	176.997632866364
ENSG00000158615.9	2190.86616085599	-0.124947611342869	0.098632703473678	-1.2667969845946	0.205227890595241	0.553024013329477	PPP1R15B	protein_coding	chr1:204403381-204411817	5259	2265.96060444282	2078.22449547575	2172.09254995929
ENSG00000274964.1	16.5479832549874	-0.883117234107163	0.696968942850432	-1.26708261991622	0.205125749380292	0.553024013329477	AC026356.1	lncRNA	chr12:32339368-32340724	1357	20.2185307542186	11.0421620061405	15.6303463801796
ENSG00000177971.8	432.533596676342	-0.223927991254168	0.176723285054219	-1.26711084612006	0.205115657891823	0.553024013329477	IMP3	protein_coding	chr15:75639085-75648706	2083	458.457823990669	393.647255704853	426.052539847761
ENSG00000103024.7	714.205363899904	-0.156875468644645	0.123829444302268	-1.26686725866033	0.205202757647172	0.553024013329477	NME3	protein_coding	chr16:1770286-1771730	1147	744.781979754406	668.340440118152	706.561209936279
ENSG00000198028.4	32.3204372623171	0.613010332674698	0.483785974779545	1.2671105915256	0.205115748913328	0.553024013329477	ZNF560	protein_coding	chr19:9466355-9498616	2815	26.6643381472928	40.8045859348536	33.7344620410732
ENSG00000150627.15	32.7023113151299	0.611475559906129	0.48266660545289	1.26686941461876	0.205201986621546	0.553024013329477	WDR17	protein_coding	chr4:176065834-176182818	4852	26.957806149688	41.3190690632928	34.1384376064904
ENSG00000235837.1	19.4657990815406	-0.813865184333349	0.642286288108405	-1.26713772254155	0.205106049315669	0.553024013329477	AC073333.1	lncRNA	chr7:16695871-16719898	648	23.5248265765873	13.3772578389707	18.451042207779
ENSG00000091073.19	121.869228012092	-0.362985893338003	0.286518274349533	-1.2668856608259	0.205196176631987	0.553024013329477	DTX2	protein_coding	chr7:76461676-76505995	2772	133.938802720363	103.764865949686	118.851834335024
ENSG00000172748.14	17.8679292842632	0.8529051314068	0.673008583146082	1.26730201184027	0.205047321443244	0.553024013329477	ZNF596	protein_coding	chr8:232137-264703	3708	13.4686262691158	24.4668838069843	18.96775503805
ENSG00000169567.12	3486.28807196347	0.139418096955466	0.110073208230128	1.26659428935684	0.205300395433134	0.553100217093348	HINT1	protein_coding	chr5:131159027-131171735	1433	3349.54094235288	3691.40876637937	3520.47485436612
ENSG00000150457.9	65.9281555764815	0.446447717407204	0.352599264078578	1.26616179581053	0.205455162220018	0.553297175734805	LATS2	protein_coding	chr13:20973036-21061586	5546	57.6112999144682	78.4034390695014	68.0073694919848
ENSG00000077514.9	458.355390137164	-0.197440737467816	0.155970051126858	-1.26588877827082	0.205552904544772	0.55340857087248	POLD3	protein_coding	chr11:74493851-74669117	4107	482.713139371024	421.818766286375	452.2659528287
ENSG00000136450.13	2277.02690764674	-0.143644514968085	0.113486673747921	-1.26573905309052	0.205606521625938	0.55340857087248	SRSF1	protein_coding	chr17:58000919-58007346	5570	2366.13784788818	2143.36049728458	2254.74917258638
ENSG00000160602.14	41.1946339967419	0.54318144228572	0.429195131226154	1.26558155665448	0.205662932586395	0.553416789870751	NEK8	protein_coding	chr17:28725897-28743455	3573	34.8161573143691	50.7623490203012	42.7892531673351
ENSG00000114346.13	1265.82644241747	-0.144096261832712	0.113879221132449	-1.26534288169322	0.205748440930775	0.553500338644767	ECT2	protein_coding	chr3:172750682-172821474	4555	1315.74006562035	1190.95600761315	1253.34803661675
ENSG00000107581.13	3577.19730530098	-0.173323869877177	0.137001674497538	-1.26512227323391	0.205827499690025	0.553566497247836	EIF3A	protein_coding	chr10:119033670-119080823	6665	3746.88000964088	3322.67324879112	3534.776629216
ENSG00000175336.10	13.668202488362	-1.00796659524533	0.79670655024881	-1.26516669773902	0.205811577645503	0.553566497247836	APOF	protein_coding	chr12:56360568-56362857	1750	17.1444648405623	8.45380896006162	12.799136900312
ENSG00000264294.1	100.869460961089	-0.359847520859498	0.284510138417063	-1.26479682889894	0.205944168443222	0.55373374496632	SNORD55	snoRNA	chr1:44775864-44775943	80	110.696432969944	86.1290029478067	98.4127179588752
ENSG00000114978.18	2721.81459646596	-0.128674090859652	0.101734258516294	-1.26480590448343	0.205940914279948	0.55373374496632	MOB1A	protein_coding	chr2:74152528-74178898	4896	2817.82579776359	2577.79779451951	2697.81179614155
ENSG00000204149.12	13.4494776059283	0.999150955577819	0.790183428399052	1.26445445407802	0.206066958463984	0.553990618264436	AGAP6	protein_coding	chr10:49982190-50010499	2772	9.65591792503672	19.1398171272656	14.3978675261511
ENSG00000230581.2	42.9181014690146	-0.56752345433714	0.448856783415719	-1.2643753538008	0.206095334713261	0.553993635111937	ACTG1P14	processed_pseudogene	chr9:6834456-6835577	1122	49.4035775255724	33.1898873841779	41.2967324548752
ENSG00000165821.12	12.5067864074958	-1.00643344315475	0.79617908487587	-1.26407922824506	0.206201591307261	0.554132700489514	SALL2	protein_coding	chr14:21521080-21537216	5383	15.6256703431642	7.82846050399304	11.7270654235786
ENSG00000166068.13	987.666890257146	0.153264961927235	0.121269538722766	1.26383726318621	0.206288443414571	0.554134336015497	SPRED1	protein_coding	chr15:38252836-38357249	7270	945.069309214731	1051.56326182077	998.316285517749
ENSG00000089639.11	438.15458296057	-0.197841920475586	0.156548527584497	-1.26377375455544	0.20631124391033	0.554134336015497	GMIP	protein_coding	chr19:19629476-19643657	3528	461.878683546779	402.568432081257	432.223557814018
ENSG00000072786.13	1695.4179134825	0.133606512998879	0.105717564440269	1.2638061963144	0.206299596631847	0.554134336015497	STK10	protein_coding	chr5:172042079-172188224	5892	1632.49214608014	1789.80656458604	1711.14935533309
ENSG00000286378.1	12.0526234525175	0.986075942340472	0.780358942784778	1.26361843028488	0.206367015229322	0.554210902175508	AL713852.2	lncRNA	chr1:184664282-184668535	3414	8.67876497319651	17.1134111714989	12.8960880723477
ENSG00000143494.15	20.3840137022777	0.89586779277323	0.709042777596962	1.26348906029259	0.206413475663408	0.554262446474254	VASH2	protein_coding	chr1:212950520-212992037	6630	15.134376301578	28.2584698033272	21.6964230524526
ENSG00000165389.7	138.091595781779	-0.347193771035565	0.274855234191666	-1.26318777248919	0.206521706101256	0.554275603039317	SPTSSA	protein_coding	chr14:34432788-34462240	2662	151.123872110729	118.543181288355	134.833526699542
ENSG00000140067.6	10.5745736492517	-1.09822874756388	0.869421525009862	-1.26317179408622	0.206527447110729	0.554275603039317	FAM181A	protein_coding	chr14:93918894-93929608	2202	13.4079518296815	6.32450637860713	9.8662291041443
ENSG00000261291.1	14.9570148096666	0.944065660952284	0.747318627339984	1.26327061365057	0.206491943288909	0.554275603039317	AC007906.1	lncRNA	chr16:53168522-53169450	510	10.8967653138035	21.0473890534611	15.9720771836323
ENSG00000200656.1	24.908130852941	-0.734655296362916	0.581514759706016	-1.26334763494966	0.206464274205405	0.554275603039317	SNORA5B	snoRNA	chr7:45105968-45106099	132	29.6560690286079	17.7862235894406	23.7211463090242
ENSG00000226266.6	14.8421533884394	-0.943778321543017	0.74730851001174	-1.26290321721104	0.206623963609483	0.554315073022298	AC009961.1	lncRNA	chr2:159670708-159712435	2520	18.3095193097707	9.64110450644243	13.9753119081066
ENSG00000163281.12	354.730467708986	-0.245135153679358	0.194087180603675	-1.26301568664611	0.20658354231022	0.554315073022298	GNPDA2	protein_coding	chr4:44682200-44726588	6755	378.094341385918	319.684657193588	348.889499289753
ENSG00000215068.8	170.282670282277	0.303170095880405	0.240054373466026	1.26292261000323	0.206616993467506	0.554315073022298	AC025171.2	lncRNA	chr5:43041575-43054603	4008	155.767985112504	192.054698036937	173.91134157472
ENSG00000161956.13	258.68656204634	-0.235769255663476	0.186700063597822	-1.26282364944105	0.206652563581323	0.554318640791442	SENP3	protein_coding	chr17:7561919-7571969	2567	275.181814815578	233.943682892484	254.562748854031
ENSG00000222011.9	214.395648155348	0.259962673914099	0.205883706751908	1.26266754186312	0.206708683499652	0.554322877242405	FAM185A	protein_coding	chr7:102748971-102809225	2211	198.566822465823	238.138886689637	218.35285457773
ENSG00000040341.18	1221.46187240449	-0.134933909961035	0.106858138950611	-1.26273872337792	0.206683092717666	0.554322877242405	STAU2	protein_coding	chr8:73420369-73747708	7792	1266.46405612166	1153.95859682875	1210.2113264752
ENSG00000213397.10	25.5180294300964	-0.693459167602189	0.54932276122906	-1.26238928467234	0.206808743047257	0.554518047740615	HAUS7	protein_coding	chrX:153447666-153495516	2528	30.086829544322	18.6648292587579	24.3758294015399
ENSG00000135476.12	1800.52836385468	-0.141523505099975	0.1121257279124	-1.26218583134232	0.206881925842152	0.554523918416151	ESPL1	protein_coding	chr12:53268299-53293638	6618	1870.19905770561	1696.0223230783	1783.11069039195
ENSG00000072682.18	310.821548829954	0.218801698181514	0.173355554844419	1.26215567985624	0.206892773024455	0.554523918416151	P4HA2	protein_coding	chr5:132191838-132295315	3713	291.688452820176	339.52119284462	315.604822832398
ENSG00000178404.10	44.9423963398035	-0.550245137702307	0.436041972524014	-1.26190865186035	0.206981658409287	0.55468901390713	CEP295NL	protein_coding	chr17:78870910-78903217	2091	51.3684921918398	35.3032525617491	43.3358723767944
ENSG00000170365.10	590.461867078479	-0.173509210033572	0.137516786788681	-1.26173112450773	0.207045553250718	0.554787102679585	SMAD1	protein_coding	chr4:145481194-145559176	3374	618.26289588348	548.760323870977	583.511609877228
ENSG00000212588.1	58.7022520478915	-0.466026163380019	0.369383585161856	-1.26163203266278	0.207081224163602	0.554809548381908	SNORA26	snoRNA	chr4:52713249-52713370	122	65.9005525084256	47.9048013570903	56.9026769327579
ENSG00000176903.5	176.639044439838	-0.283160611030794	0.224496429395909	-1.26131454202966	0.207195543935511	0.555042675484599	PNMA1	protein_coding	chr14:73711783-73714384	2602	190.082219295653	156.474282156115	173.278250725884
ENSG00000089127.13	193.716547291793	0.27503693727459	0.218073715803486	1.26121085368415	0.207232889217078	0.555069566361253	OAS1	protein_coding	chr12:112906783-112933222	4110	178.750626816331	216.165428004985	197.458027410658
ENSG00000164244.21	1410.64106862852	0.146525394469179	0.116186971584385	1.26111725326071	0.207266605340748	0.555086730798602	PRRC1	protein_coding	chr5:127517640-127555085	8449	1352.42859621969	1497.95977724176	1425.19418673073
ENSG00000159588.15	39.2644440137427	0.562825826728519	0.44645707903614	1.26064935053468	0.207435209839161	0.555318781825447	CCDC17	protein_coding	chr1:45620044-45624057	2245	33.0133965957123	48.6410151407883	40.8272058682503
ENSG00000130707.18	695.600444104829	0.619664125469811	0.491516421729293	1.26071906873357	0.207410081212613	0.555318781825447	ASS1	protein_coding	chr9:130444961-130501274	2036	572.807205511873	879.790301994264	726.298753753068
ENSG00000108666.10	328.806911276823	-0.212448531923652	0.168542875673889	-1.26050140698154	0.207488540654252	0.55538840741098	C17orf75	protein_coding	chr17:32324565-32350023	4585	347.832835463355	300.268024997025	324.05043023019
ENSG00000184922.14	1452.05036413628	-0.148904254437917	0.118147290304579	-1.2603272919256	0.207551318535605	0.555483298469156	FMNL1	protein_coding	chr17:45221444-45247319	4070	1511.75454997466	1362.49408537873	1437.12431767669
ENSG00000140157.15	1728.97202079547	-0.138919016440003	0.110231395421697	-1.26024909608156	0.20757951684378	0.555485629131586	NIPA2	protein_coding	chr15:22838644-22869362	4479	1794.45811156944	1630.74288463452	1712.60049810198
ENSG00000168676.11	28.4249796568947	-0.677099097862984	0.537309532716963	-1.26016580133831	0.207609556929536	0.555492887153703	KCTD19	protein_coding	chr16:67289428-67326760	2952	33.4436137842244	20.8970284659002	27.1703211250623
ENSG00000182327.8	28.3976798962938	-0.688204757681916	0.546270264468274	-1.25982467369297	0.207732616848729	0.55574900009004	GLTPD2	protein_coding	chr17:4788964-4790589	1217	33.5353096841399	20.6912352145246	27.1132724493322
ENSG00000175376.9	814.480667011034	-0.147439969068935	0.117046364020288	-1.25967150114445	0.207787890210038	0.555762240330469	EIF1AD	protein_coding	chr11:65996545-66002176	2935	847.427429478779	765.060523309417	806.243976394098
ENSG00000131899.11	448.224822486102	-0.20835648212836	0.165406996392259	-1.25965942597886	0.20779224806964	0.555762240330469	LLGL1	protein_coding	chr17:18225635-18244875	4234	473.881359096043	409.740017571192	441.810688333617
ENSG00000088766.12	113.414246200936	-0.345395803421704	0.274296624503945	-1.25920544609814	0.207956134961054	0.556067051826121	CRLS1	protein_coding	chr20:6006093-6040053	4114	124.100459063383	97.3849269072645	110.742692985324
ENSG00000125868.16	670.050719260902	0.168688039363203	0.133965285030527	1.25919218045753	0.207960925270929	0.556067051826121	DSTN	protein_coding	chr20:17570075-17609919	3537	638.278065207706	717.709700340697	677.993882774202
ENSG00000235760.4	12.7980399340211	-0.989499092269125	0.786000235691009	-1.25890432004669	0.208064893262582	0.556125586502104	MSH2-OT1	lncRNA	chr2:47527008-47535199	967	16.0055400277048	7.98678979349559	11.9961649106002
ENSG00000147133.15	1084.74015668128	0.174943898814597	0.138960475532342	1.25894718008417	0.208049410899819	0.556125586502104	TAF1	protein_coding	chrX:71366239-71532374	7723	1031.95555685963	1163.91705641375	1097.93630663669
ENSG00000188243.12	213.61974818816	0.253846264134225	0.201688638381771	1.25860467982201	0.20817315585723	0.556243740093117	COMMD6	protein_coding	chr13:75525219-75549439	2092	198.466147784926	236.350148793012	217.408148288969
ENSG00000140398.14	85.4357306999855	-0.400307493321217	0.318036737743681	-1.25868318283356	0.208144788095152	0.556243740093117	NEIL1	protein_coding	chr15:75346955-75357115	4345	94.7518492087975	71.4615529367674	83.1067010727824
ENSG00000266498.1	11.2324076385416	-1.07017407388813	0.850370985538409	-1.25847905453942	0.208218557503248	0.556243740093117	AC055811.3	lncRNA	chr17:17235433-17236118	686	14.1929957007872	6.79152554517315	10.4922606229802
ENSG00000115998.7	180.756718307548	0.282118791456454	0.22416812869664	1.25851428165436	0.208205825512122	0.556243740093117	C2orf42	protein_coding	chr2:70149880-70248615	2581	166.253859281285	202.511006846941	184.382433064113
ENSG00000279107.1	13.694064075568	0.943136333339199	0.749574757365626	1.2582285143297	0.208309125503354	0.556412561643453	AC138951.2	TEC	chr5:21493436-21494596	1161	10.0002767586055	19.2347450510118	14.6175109048086
ENSG00000143630.10	36.6544836682221	-0.631975653198002	0.502345961522062	-1.25804863899607	0.208374166405066	0.556419754806063	HCN3	protein_coding	chr1:155277463-155289848	3838	42.800608248487	27.4352967978246	35.1179525231558
ENSG00000182095.14	650.619795231061	-0.171816078801852	0.13657941417883	-1.2579939651585	0.20839393876807	0.556419754806063	TNRC18	protein_coding	chr7:5306790-5425414	11735	681.565537712665	604.201181508657	642.883359610661
ENSG00000095794.19	275.980134199465	0.228720772489662	0.181833533824654	1.25785804014689	0.208443100872041	0.556465270341198	CREM	protein_coding	chr10:35126791-35212958	5087	258.073263239627	302.840440639221	280.456851939424
ENSG00000062650.19	1526.88300091392	0.136627387101747	0.108629672696096	1.25773542081802	0.208487457715793	0.556465270341198	WAPL	protein_coding	chr10:86435256-86521792	6310	1468.43971976183	1614.54792264204	1541.49382120194
ENSG00000180229.12	272.735339687678	-0.23010273821112	0.182952307847106	-1.25771979003084	0.208493112555643	0.556465270341198	HERC2P3	transcribed_unprocessed_pseudogene	chr15:20379495-20506180	8290	289.942038391072	246.925291632587	268.433665011829
ENSG00000231982.1	27.3639723195755	-0.667694733129861	0.530923379737442	-1.25761034192929	0.208532711339891	0.556497889379802	AC112907.2	unprocessed_pseudogene	chr3:186826549-186827337	330	32.0921671927381	20.2716800098316	26.1819236012849
ENSG00000250073.3	13.1590473742819	0.940176269833171	0.747669273536323	1.2574761369908	0.208581274691853	0.55655441988203	AP000866.2	lncRNA	chr11:124759129-124766119	1493	9.62572161888172	18.4590360073822	14.042378813132
ENSG00000118640.11	214.293206848066	0.297621092161696	0.236707177369891	1.25733868938253	0.208631019930836	0.556554863905594	VAMP8	protein_coding	chr2:85561562-85582031	895	196.438162665119	241.075773122487	218.756967893803
ENSG00000182973.18	648.778618614734	0.173126720366012	0.137708119343014	1.25720052813136	0.2086810321172	0.556601409243712	CNOT10	protein_coding	chr3:32685145-32773875	3102	617.215082989243	696.123922052972	656.669502521107
ENSG00000185436.12	2392.80601200879	0.115323087186604	0.0918105019622636	1.25609908149728	0.209080049119124	0.556976674434317	IFNLR1	protein_coding	chr1:24154168-24187959	4940	2315.44651610852	2508.84525585918	2412.14588598385
ENSG00000092847.13	935.299080672994	0.147755742501369	0.117627948474311	1.25612785411826	0.209069618742273	0.556976674434317	AGO1	protein_coding	chr1:35869808-35930532	13808	896.90790690536	992.885841324446	944.896874114903
ENSG00000110721.12	376.809400518251	-0.205981410459113	0.163955377482371	-1.25632604201263	0.208997783792881	0.556976674434317	CHKA	protein_coding	chr11:68052859-68121444	2770	398.264416117848	344.626877118856	371.445646618352
ENSG00000171490.13	2724.43345590494	0.354054005889038	0.281806805771414	1.25637138152095	0.208981352602099	0.556976674434317	RSL1D1	protein_coding	chr16:11833850-11851580	5440	2451.69609331946	3133.53949978315	2792.61779655131
ENSG00000267712.6	10.4682228857385	1.04579328158174	0.832600964216347	1.25605581368267	0.209095734865365	0.556976674434317	LINC01539	lncRNA	chr18:56083356-56137536	3454	7.3520795565329	15.1424378795469	11.2472587180399
ENSG00000153896.19	30.2173402519859	-0.655609150019942	0.521831120618983	-1.25636268922075	0.208984502648501	0.556976674434317	ZNF599	protein_coding	chr19:34758073-34773229	6311	35.3280049674118	22.5513431788471	28.9396740731294
ENSG00000267375.1	11.6802543600573	-1.05644836657698	0.8407628530058	-1.25653549368896	0.208921885623742	0.556976674434317	AC008649.2	lncRNA	chr19:38683873-38693606	242	14.7652562931865	7.05275146036353	10.909003876775
ENSG00000132323.9	279.471637357336	-0.236341134732019	0.188139168995466	-1.25620377720343	0.209042097637411	0.556976674434317	ILKAP	protein_coding	chr2:238170402-238203708	1455	297.280147103025	252.758872738803	275.019509920914
ENSG00000119777.20	1736.00436898561	-0.129483094869246	0.103113674766407	-1.25573155221726	0.209213315501221	0.557216858515897	TMEM214	protein_coding	chr2:27032910-27041694	2978	1797.55592870086	1643.67702941275	1720.6164790568
ENSG00000242457.1	21.8437982089802	-0.803135064850608	0.639819885945198	-1.25525180209763	0.209387365805316	0.557607360765709	RBBP4P2	processed_pseudogene	chr3:94075912-94077175	1264	26.3799695123942	15.0395412538591	20.7097553831267
ENSG00000135953.11	347.138245155759	-0.204905396246658	0.163312673224164	-1.25468153941368	0.209594389879413	0.558012464057475	MFSD9	protein_coding	chr2:102714630-102736888	5293	366.495933560707	318.101712548339	342.298823054523
ENSG00000160695.14	816.710311889141	-0.162860600840144	0.129827377463995	-1.25443957985911	0.209682273911851	0.558100246406467	VPS11	protein_coding	chr11:119067692-119081978	3528	853.048536051098	762.202975646206	807.625755848652
ENSG00000244286.1	10.3845954212163	-1.08540240129486	0.865430256435192	-1.25417662858906	0.209777812761641	0.558208351879287	ITGB5-AS1	lncRNA	chr3:124781155-124787757	460	13.1599192000809	6.2216097529193	9.69076447650012
ENSG00000136878.13	393.241474639571	0.211550233772024	0.16867082991336	1.25421943960725	0.209762255962347	0.558208351879287	USP20	protein_coding	chr9:129834698-129881838	4590	369.915404308242	428.230580136564	399.072992222403
ENSG00000129460.16	262.569245637215	-0.230701764038338	0.183989606298518	-1.25388476381666	0.209883893739303	0.558344445496508	NGDN	protein_coding	chr14:23469689-23509862	2204	278.924749352726	238.035990063949	258.480369708337
ENSG00000253438.4	40.7608910324099	-0.567753298887202	0.45277444069823	-1.25394290811041	0.209862757555632	0.558344445496508	PCAT1	lncRNA	chr8:126556323-127419050	12421	46.8161753494496	31.6779645568504	39.24706995315
ENSG00000158636.16	740.744682380288	0.151840122312896	0.12110680933316	1.25377031356833	0.209925502349238	0.558382057871363	EMSY	protein_coding	chr11:76444923-76553025	7630	709.352072538132	787.833597143522	748.592834840827
ENSG00000122958.15	242.210317525553	0.242865126878256	0.193752398181739	1.25348191381068	0.210030377121992	0.558530889064786	VPS26A	protein_coding	chr10:69123512-69174412	4780	225.499887767735	267.275962162281	246.387924965008
ENSG00000150873.12	31.1027118482378	-0.658466834499458	0.525346218832257	-1.25339597182807	0.210061636721199	0.558530889064786	C2orf50	protein_coding	chr2:11133128-11151317	7902	36.3550826825372	23.2241555967887	29.789619139663
ENSG00000280159.1	21.7737439728457	0.72478970968049	0.578288417546441	1.2533360304113	0.210083441151612	0.558530889064786	AC016583.1	TEC	chr5:54643557-54645987	2431	17.2764428090645	28.5196957185176	22.898069263791
ENSG00000165675.16	248.056858634758	0.252729239091347	0.201648740078421	1.25331424829662	0.210091365070564	0.558530889064786	ENOX2	protein_coding	chrX:130623369-130903317	4279	230.368138032706	274.589939537835	252.479038785271
ENSG00000141425.18	1308.36047723631	0.15133310346716	0.120773225674185	1.25303520397326	0.21019289522439	0.558697092453653	RPRD1A	protein_coding	chr18:35984387-36067576	4480	1252.7626173383	1391.75726708333	1322.25994221081
ENSG00000180855.16	167.873914943553	-0.298960783841781	0.238597643143503	-1.25299135357331	0.210208853401168	0.558697092453653	ZNF443	protein_coding	chr19:12429706-12441021	2573	181.447219059552	147.513958769555	164.480588914554
ENSG00000182810.7	343.182166423138	-0.231470235153716	0.184796315784101	-1.25256953403846	0.210362408094424	0.558914241316177	DDX28	protein_coding	chr16:68020916-68023232	2317	364.456715042925	311.270343493457	337.863529268191
ENSG00000258839.3	29.8443249363169	0.66906071237589	0.534124789479579	1.25262995755689	0.210340407180533	0.558914241316177	MC1R	protein_coding	chr16:89912119-89920977	4825	24.1575001083433	38.3745621782773	31.2660311433103
ENSG00000064313.12	2222.57564858604	-0.123433852190691	0.0985468089505531	-1.25254032581233	0.210373043750188	0.558914241316177	TAF2	protein_coding	chr8:119730774-119832841	5027	2297.46984129944	2110.23435951594	2203.85210040769
ENSG00000236772.1	11.8391856382263	1.04360331873961	0.833287314618505	1.25239314271499	0.210426643776526	0.558983584428311	AL034550.1	lncRNA	chr20:32449755-32453607	986	8.35467792395989	17.0659472096258	12.7103125667928
ENSG00000227379.2	22.4608258850122	-0.78322887658526	0.625497322425679	-1.25216983111598	0.21050798657369	0.559126596509004	PPIAP2	processed_pseudogene	chr20:25368275-25368766	492	27.0284051109451	15.609457046113	21.318931078529
ENSG00000113658.18	1478.12419968983	-0.137384198491021	0.109731893158829	-1.25199879940253	0.210570301443612	0.559145985296447	SMAD5	protein_coding	chr5:136132845-136188747	8011	1533.38576864912	1395.23184625089	1464.30880745001
ENSG00000246582.3	229.367711583896	-0.242882010599971	0.193990424730959	-1.25203092336552	0.210558596160326	0.559145985296447	AC100861.1	lncRNA	chr8:23224471-23230926	2476	244.528039223674	206.62722012423	225.577629673952
ENSG00000171790.15	100.827148643244	0.3806357002897	0.304108903078892	1.25164273862431	0.210700073885952	0.559417502857857	SLFNL1	protein_coding	chr1:41015597-41023237	4310	89.9874536555117	117.086691124842	103.537072390177
ENSG00000142252.11	47.743855634157	-0.514924988593032	0.411455896695334	-1.2514706745698	0.210762806305399	0.559437916397212	GEMIN7	protein_coding	chr19:45079195-45091518	1718	54.2697547412054	37.9550069735844	46.1123808573949
ENSG00000197822.11	18.1992058711273	0.803794744554142	0.642274132975762	1.25148235509661	0.210758547302831	0.559437916397212	OCLN	protein_coding	chr5:69492292-69558104	6549	14.0154414459283	24.4748525089259	19.2451469774271
ENSG00000154237.13	252.919248972571	0.261373127619723	0.208977630171039	1.25072299559431	0.21103555769619	0.559965860888165	LRRK1	protein_coding	chr15:100919327-101078257	15936	234.160856419578	281.056837802061	257.60884711082
ENSG00000206129.4	17.9896554885079	0.839343265118428	0.671139881555315	1.25062343661252	0.211071895809766	0.559965860888165	AC006305.2	lncRNA	chr18:56003613-56191262	2558	13.6661908082292	24.4748525089259	19.0705216585775
ENSG00000162994.16	94.7227589973406	0.369816054572203	0.29592595806283	1.24969116259036	0.211412386851991	0.560649963872659	CLHC1	protein_coding	chr2:55172547-55232563	5557	84.7317234065463	109.709312383532	97.2205178950392
ENSG00000112234.9	858.642913016095	0.151374109940786	0.121129246466672	1.24969084144708	0.211412504210357	0.560649963872659	FBXL4	protein_coding	chr6:98868535-98948006	8118	822.234679560921	913.255263198855	867.744971379888
ENSG00000111850.11	208.183472814118	-0.267798838640698	0.214324995628893	-1.2494988643527	0.211482668610705	0.560762875665249	SMIM8	protein_coding	chr6:87322583-87399749	2927	223.521645843558	185.17621326996	204.348929556759
ENSG00000141873.11	837.225221187622	-0.148000861144793	0.118530292391961	-1.24863322411605	0.211799254654364	0.561393050801649	SLC39A3	protein_coding	chr19:2732204-2740028	3985	871.008018363623	786.551025423619	828.779521893621
ENSG00000101966.12	1003.15638401671	0.148261113845223	0.118739743417605	1.24862248795495	0.211803183283212	0.561393050801649	XIAP	protein_coding	chrX:123859724-123913979	8937	961.433883488395	1065.74013480919	1013.58700914879
ENSG00000261008.7	118.97633933692	0.33746224065237	0.270356864175239	1.24821036699714	0.211954028424518	0.561719626569123	LINC01572	lncRNA	chr16:72236281-72665014	10556	107.71897508738	135.86238571123	121.790680399305
ENSG00000089163.4	77.8337780950501	0.389031549377487	0.311787888662625	1.2477442630828	0.212124726023569	0.561733235703773	SIRT4	protein_coding	chr12:120302316-120313249	1217	69.2324346599432	90.7357932477106	79.9841139538269
ENSG00000275084.3	16.8275851539395	-0.956289339605828	0.766276072855592	-1.24796972459565	0.212042144614807	0.561733235703773	SNORD91B	snoRNA	chr17:2329016-2329237	222	20.7900867788072	10.883832716638	15.8369597477226
ENSG00000105662.16	95.2467581808873	0.368846497994184	0.295628686272738	1.24766815644507	0.212152607394001	0.561733235703773	CRTC1	protein_coding	chr19:18683678-18782333	6964	85.4202798330751	109.986475702606	97.7033777678403
ENSG00000215493.3	10.8563052960569	1.0259468867183	0.822259273371996	1.24771701571817	0.21213470768526	0.561733235703773	AC007731.2	processed_pseudogene	chr22:20450122-20451824	1703	7.65589482143738	15.6569210079861	11.6564079147117
ENSG00000221838.10	265.277283777433	-0.229868785251752	0.184181190986203	-1.24805787182129	0.21200986461419	0.561733235703773	AP4M1	protein_coding	chr7:100101549-100110345	4160	281.744220196952	240.576879148155	261.160549672554
ENSG00000197258.5	17.0520201422823	0.927430552067637	0.743184098615961	1.24791495646207	0.212062202796312	0.561733235703773	EIF4BP6	processed_pseudogene	chr7:104667749-104669576	1828	12.5520068431477	23.8020400909842	18.177023467066
ENSG00000170791.18	1031.89953160641	-0.137997289044211	0.110591116571941	-1.24781531574864	0.212098698545713	0.561733235703773	CHCHD7	protein_coding	chr8:56211686-56218809	2444	1070.77963404004	973.579377955959	1022.179505998
ENSG00000270409.1	19.6845411764167	0.770562132329277	0.617652459750011	1.24756587651437	0.212190081418412	0.561759284317799	AC090950.1	transcribed_unprocessed_pseudogene	chr3:15732252-15733470	1219	15.3828113448183	26.1371359238144	20.7599736343163
ENSG00000174780.17	1701.80435491883	0.153754735546208	0.123324288919803	1.2467514460691	0.212488648706531	0.562378609232965	SRP72	protein_coding	chr4:56467617-56503681	3972	1628.40871649742	1811.89781255093	1720.15326452418
ENSG00000203362.2	30.0112598001357	-0.716678056331102	0.574859442525832	-1.24670137309069	0.212507015177764	0.562378609232965	POLH-AS1	lncRNA	chr6:43588230-43591362	990	35.7021576934957	21.4749129600957	28.5885353267957
ENSG00000163848.19	1123.95330758729	0.140824041102638	0.112965660219395	1.24660928665524	0.21254079492888	0.56239478501944	ZNF148	protein_coding	chr3:125225561-125375354	9768	1079.70173987409	1190.33065915708	1135.01619951559
ENSG00000136153.20	155.990555615789	-0.299665857331583	0.240411112041955	-1.24647257269575	0.212590952394005	0.562454287298314	LMO7	protein_coding	chr13:75620434-75859870	9215	168.755000688825	136.843888006235	152.79944434753
ENSG00000139190.16	217.423628329282	-0.265097021517901	0.212724675104405	-1.24619779716571	0.212691787590117	0.562574621515199	VAMP1	protein_coding	chr12:6462237-6470987	3449	233.317675036705	193.582558268148	213.450116652426
ENSG00000198522.14	334.590338374588	-0.2145230119561	0.172139515417119	-1.24621596288498	0.212685120195875	0.562574621515199	GPN1	protein_coding	chr2:27628247-27651511	3046	353.989100590276	305.492195051056	329.740647820666
ENSG00000005469.12	152.596091396229	-0.301670304583071	0.242114161136583	-1.24598372588744	0.212770369898587	0.562709251747149	CROT	protein_coding	chr7:87345664-87399794	4238	164.876021533371	134.176196190516	149.526108861943
ENSG00000183814.15	626.713536431021	-0.169130867637317	0.135755864580435	-1.24584575524623	0.212821027930508	0.56274768417784	LIN9	protein_coding	chr1:226231149-226309869	3950	655.547804663379	583.462134082483	619.504969372931
ENSG00000186532.12	390.941601110212	-0.208305858253991	0.167217511686956	-1.24571796430003	0.212867956099937	0.56274768417784	SMYD4	protein_coding	chr17:1779485-1830634	4405	412.836858762489	358.098714631796	385.467786697143
ENSG00000273841.5	707.36283953498	-0.1605263580537	0.128857752387046	-1.24576406991433	0.21285102405402	0.56274768417784	TAF9	protein_coding	chr5:69364743-69370013	1746	738.253757396568	661.026462742598	699.640110069583
ENSG00000135454.14	12.5934931614152	-0.999199274473437	0.802415441731419	-1.24523933925973	0.21304378609843	0.563066056432557	B4GALNT1	protein_coding	chr12:57623409-57633239	6618	15.7015838492382	7.93135712968086	11.8164704894595
ENSG00000083814.13	272.897233024861	0.234982220617244	0.18870099734242	1.24526220807854	0.2130353825146	0.563066056432557	ZNF671	protein_coding	chr19:57719751-57727624	3049	254.919116910624	299.864407196215	277.39176205342
ENSG00000137343.18	50.3470869590393	-0.521928246304099	0.41922350310096	-1.24498803727234	0.213136147573332	0.563163716589513	ATAT1	protein_coding	chr6:30626842-30646823	3440	57.3947318130819	39.7756196779754	48.5851757455287
ENSG00000240793.1	11.2690107520494	1.13586609687503	0.91242578237913	1.24488601572972	0.213173651983884	0.563189605390747	UBA52P8	processed_pseudogene	chr16:48334471-48334854	384	7.61549216633524	16.7492886306207	12.182390398478
ENSG00000122643.22	589.455433805471	-0.188038567928333	0.151058132183362	-1.24480930096555	0.213201856439991	0.563190920838948	NT5C3A	protein_coding	chr7:33014114-33062797	2374	619.298006638745	544.691574555561	581.994790597153
ENSG00000170242.19	520.081106051556	0.175263021572442	0.140838119291817	1.2444288694973	0.213341763223447	0.563194548187403	USP47	protein_coding	chr11:11841423-11961887	10603	494.486644455849	558.472798445118	526.479721450483
ENSG00000140990.15	1409.41714569546	-0.125543770809639	0.100874523719494	-1.24455379000097	0.213295815381741	0.563194548187403	NDUFB10	protein_coding	chr16:1959538-1961975	835	1458.15050552897	1336.3171059452	1397.23380573708
ENSG00000176358.15	48.6111659478992	0.508705933844827	0.40872971152064	1.24460228729699	0.213277979193434	0.563194548187403	TAC4	protein_coding	chr17:49838309-49848017	675	41.6414116512973	59.0657973928019	50.3536045220496
ENSG00000275160.1	16.0168092242787	0.835759712086934	0.671584677674288	1.24445917226877	0.213330616703208	0.563194548187403	AL354718.1	processed_pseudogene	chr9:41479960-41480548	589	12.1775926169861	21.7756341352176	16.9766133761018
ENSG00000165724.6	276.448154937731	-0.246795276385675	0.198309507962442	-1.24449543000437	0.213317280271384	0.563194548187403	ZMYND19	protein_coding	chr9:137582081-137590512	1395	295.095785082988	248.476709719846	271.786247401417
ENSG00000176853.16	1865.80204718493	0.128026485348697	0.102888862363643	1.24431821294913	0.21338247051119	0.563228863534731	FAM91A1	protein_coding	chr8:123768439-123815452	5657	1798.76740817288	1966.354005703	1882.56070693794
ENSG00000047597.7	1366.67188491406	-0.141086096593271	0.113398877973104	-1.2441577828198	0.213441497989332	0.563311520336166	XK	protein_coding	chrX:37685791-37732130	5174	1419.42028280817	1287.5492880729	1353.48478544054
ENSG00000122335.17	180.815217974494	0.269088203207633	0.216334815236923	1.24385066228446	0.213554530523521	0.563463517906491	SERAC1	protein_coding	chr6:158109519-158168280	6140	167.068978872031	201.434576628189	184.25177775011
ENSG00000273521.1	20.4521781874024	-0.824598799771824	0.663059780528765	-1.24362662913175	0.213637010848778	0.563607984363805	AL162274.1	lncRNA	chr10:131980240-131981337	1098	24.8204905327697	13.8997096693514	19.3601001010606
ENSG00000180185.11	247.67990030512	-0.244476208759719	0.196609198621119	-1.2434627193148	0.213697370650532	0.563659838280676	FAHD1	protein_coding	chr16:1826941-1840207	3039	264.13022216718	223.004417512031	243.567319839605
ENSG00000164187.7	757.825788881152	0.18550995042854	0.149198389797969	1.24337769784071	0.213728684660519	0.563659838280676	LMBRD2	protein_coding	chr5:36098407-36151887	8116	718.116395087865	817.389879571083	767.753137329474
ENSG00000063176.16	263.039262339343	-0.248282428419806	0.199716768984061	-1.24317266738689	0.213804212444009	0.563683297840384	SPHK2	protein_coding	chr19:48619291-48630717	4707	280.578863573573	236.729860487997	258.654362030785
ENSG00000235251.2	24.0951774511462	-0.719690506333125	0.579122133353871	-1.24272664587205	0.213968581446877	0.563721311832431	AC093155.2	processed_pseudogene	chr1:87044935-87045871	937	28.51225241162	17.4695650104355	22.9909087110277
ENSG00000117620.15	403.885578164033	0.194040043254065	0.156157961245959	1.24258822096454	0.214019612681762	0.563721311832431	SLC35A3	protein_coding	chr1:99969351-100035634	15755	381.687340392601	437.182934821181	409.435137606891
ENSG00000285417.1	994.293432769094	0.173022450736719	0.1392583703596	1.24245638010793	0.214068224825824	0.563721311832431	BX571818.1	transcribed_unitary_pseudogene	chr1:206035253-206062257	1547	946.640583870815	1065.77270611651	1006.20664499366
ENSG00000087502.18	1549.5493511422	-0.138374403644974	0.111353204613868	-1.24266206908733	0.21399238700269	0.563721311832431	ERGIC2	protein_coding	chr12:29337352-29381189	5033	1607.97402377408	1461.91234219437	1534.94318298423
ENSG00000140575.13	4646.86093133241	0.111364696335812	0.0896314277866603	1.24247375151583	0.214061819213334	0.563721311832431	IQGAP1	protein_coding	chr15:90388242-90502239	7205	4502.16854519929	4863.89951053208	4683.03402786568
ENSG00000231074.9	744.610945953936	0.207212032870333	0.166718923539543	1.24288250230446	0.213911134473416	0.563721311832431	HCG18	lncRNA	chr6:30286690-30327382	9428	701.626824791137	809.087127698136	755.356976244636
ENSG00000182648.13	132.410687870657	-0.318678855826168	0.256367944502649	-1.24305266184664	0.213848428235981	0.563721311832431	LINC01006	lncRNA	chr7:156388922-156640654	10356	143.74018711242	115.416439008012	129.578313060216
ENSG00000214761.3	13.0675020856106	0.928718604527998	0.747169521146581	1.24298245343683	0.213874299437118	0.563721311832431	HNRNPA1P15	processed_pseudogene	chr9:125595669-125596628	960	9.61034163867994	18.2532427560066	13.9317921973433
ENSG00000272402.1	24.7460074299586	0.69445449965575	0.559024553314686	1.24226117714874	0.214140214364657	0.563837841630879	AL031775.2	lncRNA	chr6:24706747-24707151	405	19.8133565676535	32.1449837234164	25.9791701455349
ENSG00000043462.12	913.469233393016	-0.156016344690022	0.125601878420301	-1.24214977237797	0.214181307520333	0.563873000643156	LCP2	protein_coding	chr5:170246233-170297818	4507	952.482564024494	854.9492374458	903.715900735147
ENSG00000168090.10	483.356579193477	-0.180692535124677	0.145479071695457	-1.24205174681713	0.214217470277025	0.563895172017753	COPS6	protein_coding	chr7:100088969-100092187	1404	507.247126754868	447.52075785139	477.383942303129
ENSG00000279203.1	11.5776664381185	0.987158131016446	0.794967172611135	1.24175961602797	0.214325266799464	0.564105878315771	AC005785.2	TEC	chr19:15383202-15383832	631	8.30406891991061	16.4880627154303	12.3960658176705
ENSG00000131238.17	1249.82617025136	0.13948697864266	0.112353738943272	1.24149832444017	0.214421716764556	0.564213622870307	PPT1	protein_coding	chr1:40071461-40097727	4351	1200.75158669826	1323.43804558101	1262.09481613963
ENSG00000166188.2	65.954406753358	-0.430734926587025	0.346940754469411	-1.24152300079523	0.214412606700114	0.564213622870307	ZNF319	protein_coding	chr16:57994668-58000453	4221	73.5916763537105	54.4985023528294	64.0450893532699
ENSG00000278023.7	9.7712475436572	-1.2281977496044	0.989497429241456	-1.24123389642956	0.21451935632869	0.564397483315207	RDM1	protein_coding	chr17:35918066-35930773	1975	12.6231694586534	5.49336467116289	9.05826706490815
ENSG00000106991.13	49.4711424819372	0.482032881919229	0.388505592160263	1.24073601936825	0.214703283524024	0.564735202405904	ENG	protein_coding	chr9:127815012-127854756	3409	42.7000744811525	59.6277444831141	51.1639094821333
ENSG00000178878.12	156.816774396789	0.290723106091534	0.234453159681322	1.24000506747999	0.214973519823122	0.565308480711748	APOLD1	protein_coding	chr12:12725917-12829975	4812	144.100448926346	175.891262602454	159.9958557644
ENSG00000101003.10	1024.34331798622	-0.167128367187602	0.134781370929539	-1.23999604719093	0.214976856196282	0.565308480711748	GINS1	protein_coding	chr20:25407673-25452628	3311	1070.79292201962	954.668911936118	1012.73091697787
ENSG00000048028.11	1003.83585942105	-0.142322425699776	0.114799991586812	-1.23974247499967	0.215070661304871	0.565389139239881	USP28	protein_coding	chr11:113797874-113875570	4921	1043.29413637878	944.648443984467	993.971290181623
ENSG00000184481.17	238.678612021841	-0.250358336054076	0.201952766473087	-1.23968757856774	0.215090973274069	0.565389139239881	FOXO4	protein_coding	chrX:71095851-71103532	3644	255.127954126042	214.004598865541	234.566276495791
ENSG00000286848.1	416.465016972592	-0.199112861844225	0.16062594223127	-1.23960587610152	0.215121206176957	0.565395494952029	AC009570.2	lncRNA	chr4:70637745-70686816	814	439.233235304114	382.312689475309	410.772962389711
ENSG00000278156.2	32.1220951034689	-0.644093058465795	0.51965004522835	-1.23947465102742	0.215169770666062	0.565450023054822	TSC22D1-AS1	lncRNA	chr13:44575893-44580432	2845	37.6318433359156	23.8574727547989	30.7446580453573
ENSG00000055609.18	4708.3306177401	0.139206619099976	0.112333625329377	1.23922484199903	0.215262243183463	0.565619909150758	KMT2C	protein_coding	chr7:152134922-152436005	16862	4525.44533405189	4982.65854327241	4754.05193866215
ENSG00000212163.5	9.86667901788685	-1.13857596271329	0.918920381521177	-1.23903657553933	0.215331953232965	0.56572994873549	SNORD91A	snoRNA	chr17:2330180-2330370	191	12.6080713055759	5.75459058635327	9.18133094596459
ENSG00000112379.9	876.363946955649	-0.20316718449542	0.163982903934181	-1.23895344954354	0.215362737748012	0.565737706151956	ARFGEF3	protein_coding	chr6:138161939-138344663	14859	925.584165951494	802.533618461881	864.058892206688
ENSG00000242299.1	165.890741314849	0.280704886021834	0.226627434152253	1.2386182946997	0.215486889680403	0.565844465383484	AC073861.1	processed_pseudogene	chr3:101576489-101576947	459	152.76999394553	185.571862368828	169.170928157179
ENSG00000251869.1	31.2610935856555	-0.687050728221941	0.554663015747939	-1.23868134113013	0.215463531356432	0.565844465383484	SCARNA23	scaRNA	chrX:24744441-24744570	130	36.7246051045685	23.0658263072862	29.8952157059273
ENSG00000155008.14	547.303048062463	-0.181443206484397	0.146577730715999	-1.23786338892059	0.215766719439333	0.566432920837315	APOOL	protein_coding	chrX:85003877-85093316	6497	574.510661890475	506.491627320446	540.50114460546
ENSG00000107371.13	477.726181446413	-0.195208695355634	0.157764823917269	-1.23733979798944	0.215960958663773	0.566869628971915	EXOSC3	protein_coding	chr9:37766978-37801437	1813	502.8289630491	440.072009042382	471.450486045741
ENSG00000082196.20	14.301875959707	0.895464454449175	0.72391715701376	1.23697089614931	0.216097887666975	0.567073076724332	C1QTNF3	protein_coding	chr5:34019448-34043832	2802	10.6333527040012	19.8046608432656	15.2190067736334
ENSG00000288009.1	73.7883082090715	0.428349312583839	0.346307219284676	1.23690552414306	0.21612215897001	0.567073076724332	AL353135.2	lncRNA	chr6:89130887-89145985	1621	64.8382457694527	87.2134018684997	76.0258238189762
ENSG00000147454.14	430.891391892789	0.208423347708406	0.168487564008826	1.23702511182065	0.216077759974094	0.567073076724332	SLC25A37	protein_coding	chr8:23528956-23575463	4672	406.010758944188	468.212341315691	437.11155012994
ENSG00000185432.12	10298.9252769376	0.123244455106613	0.0996532304476787	1.23673316512625	0.216186161794233	0.567167799534251	METTL7A	protein_coding	chr12:50923472-50932510	4076	9943.37562456982	10832.2497554894	10387.8126900296
ENSG00000158195.11	673.245732078982	0.168172505499062	0.136027037748125	1.23631675204498	0.216340846581533	0.567497102877428	WASF2	protein_coding	chr1:27404230-27490167	5681	641.903615880557	720.258906376621	681.081261128589
ENSG00000164754.15	7560.81281958892	-0.119670558419834	0.0968147303181124	-1.23607800204186	0.216429570868633	0.567586619409973	RAD21	protein_coding	chr8:116845934-116874776	5450	7808.97252263315	7188.57326502258	7498.77289382786
ENSG00000173214.7	1007.79821662492	0.143193961794554	0.115876620627838	1.23574506245269	0.216553341617084	0.567764707216621	MFSD4B	protein_coding	chr6:111259327-111445354	14871	967.687218665424	1067.96471356417	1017.8259661148
ENSG00000132128.16	998.483270963404	-0.141324884970742	0.114384260357013	-1.23552737526686	0.216634294664137	0.567903702300479	LRRC41	protein_coding	chr1:46261196-46303608	4128	1036.87478160682	940.896004998279	988.88539330255
ENSG00000251550.1	10.8787734992953	-1.10397265448297	0.893758556964482	-1.23520233275578	0.216755211314167	0.56792771079957	AC091133.5	processed_pseudogene	chr17:49037122-49037429	308	13.777756078837	6.53029962998278	10.1540278544099
ENSG00000279670.1	50.9266082306118	0.591681648215434	0.478977076553238	1.23530264219162	0.216717890766142	0.56792771079957	AL359922.3	TEC	chr9:21892188-21893857	1670	42.3923334800061	63.7280203565205	53.0601769182633
ENSG00000136870.10	240.698150275464	0.255679294431746	0.206959254716379	1.23540884790165	0.216678381524377	0.56792771079957	ZNF189	protein_coding	chr9:101398873-101410660	3433	223.385883052376	266.666551110096	245.026217081236
ENSG00000267064.2	10.2750168969892	-1.11318791789346	0.901203819262729	-1.23522325815724	0.216747425548716	0.56792771079957	UXT-AS1	lncRNA	chrX:47658833-47692326	5763	13.1144838272863	6.01581650154365	9.56515016441497
ENSG00000254369.6	35.6676470468401	-0.576400263215858	0.466872042091605	-1.23460008578274	0.216979377072862	0.568441783446328	HOXA-AS3	lncRNA	chr7:27129977-27155928	5515	41.0239975132277	27.6331213472586	34.3285594302432
ENSG00000278126.1	16.1841687784265	-0.883383326492656	0.715715921043767	-1.23426530068574	0.217104061434533	0.568695136182959	AC139768.1	lncRNA	chr12:51201684-51202581	898	19.8179665446595	10.733472129077	15.2757193368683
ENSG00000204104.12	103.100431892192	0.350553654136465	0.284136992131195	1.23374873333847	0.217296548251064	0.569126006481044	TRAF3IP1	protein_coding	chr2:238320441-238400897	4276	92.8844883144644	118.424347258784	105.654417786624
ENSG00000232545.1	42.2532336541279	0.542085300469954	0.439478761904723	1.23347325845856	0.217399247730571	0.569321632133381	AC253536.3	lncRNA	chr22:24101689-24103354	558	35.7836472444641	51.9576132686236	43.8706302565439
ENSG00000108021.20	2013.11462136845	0.157263417258836	0.127508971842871	1.23335177898409	0.217444547445575	0.569366909175087	TASOR2	protein_coding	chr10:5684838-5763740	9082	1924.56839716335	2145.93395767611	2035.25117741973
ENSG00000119688.21	139.977507471729	-0.299401643811625	0.242773486464801	-1.23325511435135	0.217480598551658	0.569387960685155	ABCD4	protein_coding	chr14:74285269-74303055	3088	151.401657978752	122.841281711196	137.121469844974
ENSG00000167930.17	106.833720640943	-0.34595266325708	0.280599334073542	-1.23290621625784	0.217610755962465	0.569415533489425	FAM234A	protein_coding	chr16:234521-272183	4538	116.737186762968	91.9785214579061	104.357854110437
ENSG00000197296.6	340.371114138274	-0.207633277857769	0.168417110475865	-1.23285144407892	0.217631193962677	0.569415533489425	FITM2	protein_coding	chr20:44302840-44311202	4628	359.412701745308	311.808732727721	335.610717236515
ENSG00000204209.13	888.923685096996	-0.142234503509641	0.115347844542948	-1.23309199294732	0.217541444478216	0.569415533489425	DAXX	protein_coding	chr6:33318558-33323016	2615	923.562682290377	836.965189306925	880.263935798651
ENSG00000146216.13	37.4020234116813	-0.575160458397516	0.466451723991531	-1.23305463098247	0.217555382590168	0.569415533489425	TTBK1	protein_coding	chr6:43243481-43288258	10231	43.0491842052895	28.9312822212689	35.9902332132792
ENSG00000164684.13	57.080278400922	-0.466512314381231	0.378391790300389	-1.23288170182256	0.217619903246689	0.569415533489425	ZNF704	protein_coding	chr8:80628451-80874781	14386	64.0627036794834	46.60664048308	55.3346720812817
ENSG00000237352.4	33.2399689693179	0.590757913237023	0.479418976412491	1.23223723361491	0.217860478448008	0.569575555680084	LINC01358	lncRNA	chr1:58933643-59240555	5827	27.6111538794158	41.683191604171	34.6471727417934
ENSG00000132692.19	240.500653172784	-0.25232333406754	0.20476160821691	-1.23227853241046	0.217845056183103	0.569575555680084	BCAN	protein_coding	chr1:156641390-156659532	3877	257.293936326978	215.310728441493	236.302332384235
ENSG00000248008.3	166.558601649496	0.272183587356253	0.220873945709069	1.23230282540779	0.217835984782971	0.569575555680084	NRAV	lncRNA	chr12:120488079-120495946	4142	153.745899002358	185.777655620203	169.76177731128
ENSG00000092439.16	2162.11778946431	-0.114887049301705	0.093216651169408	-1.23247346756659	0.21777227187994	0.569575555680084	TRPM7	protein_coding	chr15:50552473-50686797	10382	2230.10484746625	2060.13720246141	2145.12102496383
ENSG00000065518.8	1092.74584660034	-0.135322197631031	0.109794466510735	-1.23250471477814	0.217760606515941	0.569575555680084	NDUFB4	protein_coding	chr3:120596328-120602507	1609	1133.29314502127	1031.92489896895	1082.60902199511
ENSG00000107036.12	2570.91606365493	0.124403155041813	0.100953296546111	1.23228422743967	0.217842929542244	0.569575555680084	RIC1	protein_coding	chr9:5629025-5776557	7286	2481.02564978651	2705.75168445756	2593.38866712203
ENSG00000139178.11	192.866592638894	0.263266705655474	0.213785405964845	1.23145312219659	0.218153439161069	0.569986003521572	C1RL	protein_coding	chr12:7089587-7109238	3863	178.642705454841	214.202423414975	196.422564434908
ENSG00000196668.4	33.9001502251378	0.580215976383179	0.471254119676262	1.23121677277171	0.218241799842987	0.569986003521572	LINC00173	lncRNA	chr12:116533422-116536518	2602	28.2945570017366	42.3085400602396	35.3015485309881
ENSG00000128923.11	1077.42839384455	-0.138029770231121	0.112103621804378	-1.23126949878555	0.218222085670892	0.569986003521572	MINDY2	protein_coding	chr15:58771192-58861900	9250	1118.3549051719	1016.03862685354	1067.19676601272
ENSG00000257108.2	16.6188086029104	-0.861891724119794	0.69977812947529	-1.23166427731324	0.218074519274313	0.569986003521572	NHLRC4	protein_coding	chr16:567005-569495	2096	20.2996178915472	11.0975946699552	15.6986062807512
ENSG00000287091.1	10.2322347795485	-1.10663958402768	0.898638727213906	-1.23146215549673	0.218150062516604	0.569986003521572	AC009961.3	lncRNA	chr2:159797288-159798043	756	13.0431802982184	6.01581650154365	9.52949839988105
ENSG00000173926.6	129.922066392558	-0.310738211651716	0.252296224315865	-1.23164035646718	0.218083458734729	0.569986003521572	MARCHF3	protein_coding	chr5:126867714-127030558	4216	140.769271342639	113.651258967436	127.210265155037
ENSG00000113273.17	413.665425012374	-0.188055069320508	0.15279066655186	-1.23080207426596	0.218396899570709	0.570244544325472	ARSB	protein_coding	chr5:78777209-78986087	8595	434.762649185723	382.019588752352	408.391118969037
ENSG00000243844.1	15.3076111528163	0.853866642634926	0.693742961314098	1.23081125178916	0.218393466265238	0.570244544325472	RPL17P33	processed_pseudogene	chr8:29632091-29632644	554	11.549690302845	20.9444924277733	16.2470913653092
ENSG00000196550.10	114.837424707259	0.339488442292166	0.275900716734621	1.23047321627188	0.218519950726708	0.570272825577327	FAM72A	protein_coding	chr1:206186179-206204414	3620	103.902602507136	131.239658007442	117.571130257289
ENSG00000086991.13	17.0096826420071	0.805093223235911	0.654226731307928	1.23060276309158	0.218471471318557	0.570272825577327	NOX4	protein_coding	chr11:89324353-89498187	5247	13.104136564777	22.8680017578522	17.9860691613146
ENSG00000286314.1	45.1317925436719	0.612609883270599	0.497837178520407	1.23054265471153	0.21849396429986	0.570272825577327	AC010359.3	lncRNA	chr5:65965373-65969143	3033	37.3885615968833	56.746638963855	47.0676002803691
ENSG00000158887.18	19.7940363986199	0.765421633012356	0.622197503385338	1.23019078162118	0.218625671080277	0.570402261076729	MPZ	protein_coding	chr1:161304735-161309972	2002	15.4334203488676	26.3349604732484	20.884190411058
ENSG00000163686.15	303.186221847611	0.209866180126759	0.170592403359563	1.23021996286914	0.21861474631421	0.570402261076729	ABHD6	protein_coding	chr3:58237532-58295693	2458	285.258427820944	330.077912887611	307.668170354278
ENSG00000116127.18	2840.9065623024	0.138335681539398	0.11245745832329	1.23011566864434	0.21865379339858	0.570402420227533	ALMS1	protein_coding	chr2:73385758-73625166	13079	2731.23139593488	3005.41931185367	2868.32535389427
ENSG00000163811.12	1825.80319197126	-0.135089977196043	0.109843011260905	-1.2298459013944	0.218754815754	0.570519520122089	WDR43	protein_coding	chr2:28894667-28948219	3506	1893.12609737469	1724.81883386611	1808.9724656204
ENSG00000168763.16	458.395920978232	-0.179328888404067	0.145807898964959	-1.22989830919355	0.218735187474289	0.570519520122089	CNNM3	protein_coding	chr2:96816245-96835382	4923	480.986292158441	424.510364207919	452.74832818318
ENSG00000197181.12	10.9763968450443	-1.16411289616095	0.946693604050077	-1.22966173129376	0.218823802970148	0.570626227450186	PIWIL2	protein_coding	chr8:22275316-22357568	5577	14.1778975477097	6.1741457910462	10.176021669378
ENSG00000121022.14	1270.7106177052	-0.142735704796647	0.116122610247788	-1.22918098802697	0.219003955447954	0.570949519352388	COPS5	protein_coding	chr8:67043079-67083783	1901	1319.89660793852	1196.93163235521	1258.41412014687
ENSG00000166181.13	1851.13898929921	-0.130188617322275	0.10598128390712	-1.22841139985028	0.219292570601808	0.571169921421174	API5	protein_coding	chr11:43311963-43344529	4060	1917.26755730774	1751.94613728643	1834.60684729708
ENSG00000272369.1	69.9574042019391	0.408764928823552	0.332681448708222	1.2286976938773	0.219185171173292	0.571169921421174	AC008035.1	lncRNA	chr12:46537502-46652550	448	61.809615228591	82.1790876619611	71.9943514452761
ENSG00000101574.15	226.252865522692	0.250792270886824	0.204163320144566	1.22839044109021	0.219300434488214	0.571169921421174	METTL4	protein_coding	chr18:2537525-2571509	3693	210.202209883002	250.328848982226	230.265529432614
ENSG00000131398.15	14.2044868467754	0.911879962471113	0.742357938629985	1.22835618105463	0.219313289550463	0.571169921421174	KCNC3	protein_coding	chr19:50311937-50333515	6794	10.4710375157819	19.8046608432656	15.1378491795238
ENSG00000162999.13	21.1800749294042	-0.799439585159766	0.650782881452378	-1.2284274954738	0.219286531538725	0.571169921421174	DUSP19	protein_coding	chr2:183078559-183100008	5379	25.4848697657709	14.722882674854	20.1038762203125
ENSG00000235290.1	21.6304616346189	0.754541652556493	0.614230996757944	1.22843304316966	0.219284450076031	0.571169921421174	HLA-W	unprocessed_pseudogene	chr6:29956596-29958570	771	16.9373985203125	28.6700563060785	22.8037274131955
ENSG00000164985.15	1046.84816151471	0.210403147788662	0.171249140009448	1.22863768995894	0.219207677722999	0.571169921421174	PSIP1	protein_coding	chr9:15464066-15510995	4043	985.129657023744	1139.42591825116	1062.27778763745
ENSG00000212123.4	35.908880965849	0.573502318044979	0.466961783719324	1.22815686002625	0.219388089584567	0.571263962541249	PRR22	protein_coding	chr19:5782960-5784746	1373	29.9854706226613	44.7939964806306	37.389733551646
ENSG00000101464.10	355.270304906748	0.210105331761593	0.171080195731465	1.22811019044767	0.219405606117948	0.571263962541249	PIGU	protein_coding	chr20:34560542-34698790	1248	334.155149757073	386.943037631261	360.549093694167
ENSG00000159884.12	57.8138110477206	-0.487944195182071	0.397398133995854	-1.22784722282355	0.219504324751581	0.571447798312677	CCDC107	protein_coding	chr9:35658290-35661511	1459	65.3485433733118	46.5117125593338	55.9301279663228
ENSG00000259287.2	30.6095580334649	0.641396176995054	0.522440737708901	1.22769173745489	0.219562709303604	0.571453417671492	AC010809.1	lncRNA	chr15:33858602-33864825	562	25.0845873833361	38.8970140086581	31.9908006959971
ENSG00000270647.6	384.49910701168	-0.19984258235811	0.162794483215876	-1.22757588838625	0.219606217723046	0.571493481968551	TAF15	protein_coding	chr17:35713791-35864615	2332	405.597853871655	352.850986721717	379.224420296686
ENSG00000135736.6	325.16833004165	-0.20829523501394	0.16978368484213	-1.22682715484482	0.219887562263155	0.572152390952785	CCDC102A	protein_coding	chr16:57512181-57536571	2432	343.604967429748	297.513373959502	320.559170694625
ENSG00000131724.11	13.6359530452533	-0.984649370299093	0.802703338050575	-1.22666659477259	0.219947928071328	0.572236213222306	IL13RA1	protein_coding	chrX:118727133-118794535	4545	16.9218776265486	8.70706617331037	12.8144718999295
ENSG00000198732.11	78.4391799308057	-0.496255191934171	0.404632592367059	-1.22643405720515	0.220035376356301	0.572390465215579	SMOC1	protein_coding	chr14:69854131-70032366	3679	88.573903161923	63.2370950841296	75.9054991230263
ENSG00000219481.10	213.107306638971	0.250096067012786	0.203964595339002	1.22617391806216	0.220133234074341	0.572398195248809	NBPF1	protein_coding	chr1:16562319-16613562	5932	198.10820019337	235.605966307372	216.857083250371
ENSG00000223883.2	19.1361096859776	0.839371603862548	0.684450228365206	1.22634425276966	0.220069154968768	0.572398195248809	LINC01707	lncRNA	chr1:69055838-69229607	5150	14.5426690791727	26.0262705961849	20.2844698376788
ENSG00000142186.17	1655.23484275977	-0.127833798805075	0.104258226327565	-1.22612673654584	0.220150985903241	0.572398195248809	SCYL1	protein_coding	chr11:65525077-65538704	2920	1713.07185583732	1568.47932314345	1640.77558949039
ENSG00000085276.19	60.0884268865142	0.47655322104242	0.388618358223908	1.22627562738003	0.220094969903507	0.572398195248809	MECOM	protein_coding	chr3:169083499-169663775	7001	51.931230676056	72.3242212022015	62.1277259391287
ENSG00000283959.1	14.4727840548559	0.869729492729176	0.70945944237956	1.22590445735991	0.220234631242814	0.572469226249704	AP002851.1	lncRNA	chr8:102656464-102687118	2130	10.8812444200396	19.8600935070803	15.37066896356
ENSG00000269742.1	11.8597377288134	1.04114579144523	0.849391121080906	1.22575544481828	0.220290718553037	0.572541802330594	BNIP3P29	processed_pseudogene	chr19:22065828-22066398	571	8.29400348452561	17.2083390952451	12.7511712898854
ENSG00000053438.11	33.2711996805769	0.60212848889963	0.491337492403614	1.22548858617328	0.220391187941144	0.572729695382208	NNAT	protein_coding	chr20:37521206-37523690	1329	27.6209374876765	41.7465929699273	34.6837652288019
ENSG00000213358.3	9.85012649391834	-1.11275137455475	0.908087345238175	-1.22537923294471	0.220432367738722	0.57276348447207	AC092933.1	unprocessed_pseudogene	chr3:196527339-196528791	945	12.5118860151698	5.8574872120411	9.18468661360547
ENSG00000131697.18	223.387226381998	0.2501900638877	0.204243370008085	1.22496051586789	0.22059009754747	0.57286778507647	NPHP4	protein_coding	chr1:5862811-5992473	5131	207.605567425821	247.059714816264	227.332641121042
ENSG00000111605.18	1804.05844812954	0.12161296037055	0.0992732999121763	1.22503191168357	0.220563197177251	0.57286778507647	CPSF6	protein_coding	chr12:69239569-69274358	6695	1742.58411194264	1896.26995240988	1819.42703217626
ENSG00000173166.18	83.2767635721606	0.39008083842389	0.31847913862273	1.22482383025401	0.220641604238878	0.57286778507647	RAPH1	protein_coding	chr2:203394345-203535335	11482	74.0824270680948	97.0682683282594	85.5753476981771
ENSG00000164506.14	408.971592124816	0.183837259937658	0.150074108365352	1.22497652619805	0.220584065003199	0.57286778507647	STXBP5	protein_coding	chr6:147204425-147390476	10420	387.90007239559	440.578871718656	414.239472057123
ENSG00000106560.11	210.110632417882	0.270872531180154	0.221096694168788	1.22513152988786	0.220525667164305	0.57286778507647	GIMAP2	protein_coding	chr7:150685697-150693641	1657	193.8526131759	234.497661280855	214.175137228377
ENSG00000198416.9	15.2009677110675	0.845875490629452	0.690588717358886	1.22486143976469	0.220627431137927	0.57286778507647	ZNF658B	transcribed_unprocessed_pseudogene	chr9:39443815-39508885	3897	11.5091467341807	20.7386991763977	16.1239229552892
ENSG00000260209.1	34.4226935273499	-0.577640859838364	0.471733202918696	-1.2245075315123	0.220760826892844	0.573098971986681	AP000842.3	lncRNA	chr11:125873031-125874528	1498	39.6720075945394	26.5487224265657	33.1103650105525
ENSG00000198911.12	5022.81280864332	0.104213019592753	0.0851108982037744	1.22443801900956	0.220787034467836	0.573098971986681	SREBF2	protein_coding	chr22:41833079-41907307	5365	4877.16101948729	5241.29049237736	5059.22575593232
ENSG00000201487.1	37.0222094576739	0.58121950525776	0.474717697643721	1.22434766629234	0.220821102546009	0.573114217499071	SNORD45B	snoRNA	chr1:75789477-75789548	72	30.9016673079429	46.2030226822703	38.5523449951066
ENSG00000225783.8	29.5208517789975	-0.63749405338395	0.520724243951346	-1.22424500258819	0.220859817135889	0.573141517033219	MIAT	lncRNA	chr22:26646411-26676475	10789	34.4415818475987	22.1397566760958	28.2906692618472
ENSG00000177628.16	584.644509563925	-0.169720927237092	0.138684200146997	-1.22379425383136	0.22102985254947	0.573290010561833	GBA	protein_coding	chr1:155234452-155244699	2511	611.506610526203	544.351358120507	577.928984323355
ENSG00000226777.7	7869.45863203803	0.107965024149283	0.088217879142805	1.22384515699489	0.221010645711012	0.573290010561833	FAM30A	lncRNA	chr14:105917979-105932642	9612	7632.89067813764	8224.31056288862	7928.60062051313
ENSG00000267057.6	17.6232150064224	0.810432865638026	0.662153338824181	1.2239353305643	0.220976624256349	0.573290010561833	LINC01905	lncRNA	chr18:56031830-56135295	2569	13.5093107513422	23.7940713890426	18.6516910701924
ENSG00000112294.13	53.5079806809729	0.469131365935028	0.38328545646756	1.22397382425788	0.220962102170269	0.573290010561833	ALDH5A1	protein_coding	chr6:24494867-24537207	5272	46.319989503733	64.2899674468328	55.3049784752829
ENSG00000125703.15	319.640475936146	0.231344435206358	0.189051729683479	1.22370969889399	0.22106175955731	0.573299615529655	ATG4C	protein_coding	chr1:62784132-62865516	2944	298.782474965817	350.927477391638	324.854976178728
ENSG00000235530.7	61.8459975305558	-0.457407294164063	0.373827736372924	-1.22357773289396	0.221111563840584	0.57335562676203	AC087294.1	lncRNA	chr17:21214322-21230035	2065	69.4408897887678	50.4536591432377	59.9472744660027
ENSG00000252358.1	13.8909481197773	0.924060958716702	0.755332637925443	1.22338280158882	0.221185146094482	0.573473273553894	RN7SKP135	misc_RNA	chr8:63609354-63609600	247	10.2228639726192	19.3930743405143	14.8079691565668
ENSG00000260816.2	42.9653680541819	0.535028792898112	0.437370014136529	1.2232864064867	0.221221539597247	0.573494482259055	AC027279.1	lncRNA	chr16:78895361-78899644	4284	36.4217559075523	52.7807862741262	44.6012710908393
ENSG00000043355.12	31.0905669431195	-0.622940232091909	0.509410410698763	-1.22286513783143	0.221380637896422	0.573721976372067	ZIC2	protein_coding	chr13:99981784-99986765	2963	36.0920928134213	23.5882781376669	29.8401854755441
ENSG00000167470.12	81.1787321112275	-0.429623104444398	0.351335145831437	-1.22282985218485	0.221393967760245	0.573721976372067	MIDN	protein_coding	chr19:1248553-1259140	3792	90.6964024528881	66.9022265987365	78.7993145258123
ENSG00000107165.13	21.3840393414752	0.72761436337168	0.595022880411499	1.22283425953047	0.221392302765218	0.573721976372067	TYRP1	protein_coding	chr9:12685439-12710285	2896	16.9066385599089	28.1001405138247	22.5033895368668
ENSG00000075399.14	109.438855921809	0.345390322870805	0.282469787727737	1.22275138041919	0.221423614112432	0.573725660173793	VPS9D1	protein_coding	chr16:89707134-89720898	2927	98.8732646219114	125.287242871655	112.080253746783
ENSG00000253953.2	27.7384465308579	0.695782248516434	0.56912821243526	1.22254042817387	0.221503325218697	0.573859048141786	PCDHGB4	protein_coding	chr5:141387698-141512979	6906	22.304673712839	35.8891057578862	29.0968897353626
ENSG00000185737.13	20.0316966492952	-0.800597458675968	0.654907782758551	-1.22245830596753	0.221534361744276	0.573862528480829	NRG3	protein_coding	chr10:81875194-82987179	4582	24.0564026867602	13.9946375930976	19.0255201399289
ENSG00000180901.11	570.647775996894	0.163943496565685	0.134117453985125	1.22238747973748	0.221561131673023	0.573862528480829	KCTD2	protein_coding	chr17:75032575-75065889	3981	544.305481930418	610.161217096609	577.233349513514
ENSG00000254685.6	141.088061298698	0.314212004056856	0.257107369245048	1.22210423209372	0.221668212909323	0.573998221932124	FPGT	protein_coding	chr1:74198212-74234086	3334	128.413722057154	160.099570161013	144.256646109084
ENSG00000228049.7	123.819332520177	-0.341051642792604	0.279070271646845	-1.22209951199745	0.221669997646833	0.573998221932124	POLR2J2	protein_coding	chr7:102665368-102671629	2065	135.421140625947	106.416620361522	120.918880493734
ENSG00000279665.1	11.3973610205968	-1.05247899612872	0.86152232430405	-1.22165028860851	0.221839902705903	0.574095066049262	AC012100.3	TEC	chr15:50742702-50743276	575	14.4309628950028	6.84695820898788	10.6389605519953
ENSG00000239521.8	167.995604699456	0.268173797433505	0.219521784297036	1.22162726716287	0.22184861237846	0.574095066049262	CASTOR3	protein_coding	chr7:100200653-100272232	2733	155.275463502951	187.075816494214	171.175639998582
ENSG00000119318.13	1982.70523773623	0.12273078806745	0.100464082922114	1.22163846518758	0.221844375814239	0.574095066049262	RAD23B	protein_coding	chr9:107283137-107332192	4252	1914.38233541722	2085.18959121476	1999.78596331599
ENSG00000131771.14	10.6563170730948	1.05466958456762	0.86366298355228	1.22115872122911	0.222025929959837	0.574270636858801	PPP1R1B	protein_coding	chr17:39626740-39636626	2227	7.42813397616897	15.4985917184835	11.4633628473262
ENSG00000164221.13	172.655269685977	0.298895588882643	0.244743523641757	1.22126046252464	0.22198741812906	0.574270636858801	CCDC112	protein_coding	chr5:115267190-115296693	2914	158.102301614287	194.484721793514	176.2935117039
ENSG00000223837.2	40.4327213991979	-0.536076886092069	0.43899219116017	-1.22115358060316	0.22202787595272	0.574270636858801	AL645941.1	lncRNA	chr6:32970232-32970886	338	46.1636731010946	31.8362938463529	38.9999834737238
ENSG00000183826.18	376.021322978683	-0.201803028858848	0.165256627633717	-1.22114938292299	0.222029465000901	0.574270636858801	BTBD9	protein_coding	chr6:38168451-38640148	9249	396.724142595198	344.967093553909	370.845618074554
ENSG00000167113.11	438.887012119824	0.182616054069282	0.149569584586718	1.22094378060804	0.222107306528599	0.574325813485159	COQ4	protein_coding	chr9:128322544-128334072	2498	416.239501115873	472.85827862575	444.548889870811
ENSG00000182511.12	24.4191185520483	-0.734857636816292	0.601968430862955	-1.22075776592276	0.222177748971701	0.574434889766951	FES	protein_coding	chr15:90883695-90895776	2813	28.9835564959984	17.5724616361233	23.2780090660608
ENSG00000259562.2	30.8233009274469	0.652300231002813	0.534422768130632	1.22056968733669	0.222248989264457	0.574546000862089	AC090607.2	transcribed_processed_pseudogene	chr15:78290527-78291221	695	25.1294794289288	39.3640331752241	32.2467563020765
ENSG00000234773.7	10.3835846593544	1.02945417467145	0.843479910262865	1.22048452149931	0.222281253708649	0.574556338267511	AC012618.3	transcribed_unprocessed_pseudogene	chr19:12195015-12237767	2908	7.31656870556112	14.9841085900444	11.1503386478028
ENSG00000103671.10	166.665934802092	-0.281350863755892	0.230694180806064	-1.21958370502815	0.22262272669992	0.575259463915022	TRIP4	protein_coding	chr15:64387748-64455303	2013	179.52884674753	147.371566883936	163.450206815733
ENSG00000004897.12	1629.27482080713	-0.128722126168187	0.105549479631622	-1.21954297280706	0.222638175954124	0.575259463915022	CDC27	protein_coding	chr17:47117703-47189422	5848	1686.41736179588	1543.56100932401	1614.98918555994
ENSG00000171109.19	839.022826844743	0.158008725677797	0.129560872300255	1.21957133255182	0.222627419354073	0.575259463915022	MFN1	protein_coding	chr3:179347709-179394936	5296	801.750944491137	894.930650375151	848.340797433144
ENSG00000274215.1	37.2007499141028	-0.573965869929081	0.470690935191152	-1.21941135258105	0.222688103210458	0.575315337310496	AC106028.4	lncRNA	chr15:92808451-92809057	607	42.7506834852018	28.8758495574542	35.813266521328
ENSG00000169946.14	68.1963504083564	0.421340916454306	0.345586264482582	1.21920620046964	0.222765939160932	0.575443289531612	ZFPM2	protein_coding	chr8:104590733-105804539	5259	59.9510718746302	80.5642682089458	70.257670041788
ENSG00000213057.5	328.526338346552	-0.200872665056892	0.164784722903449	-1.21900053304448	0.222843990168957	0.575571764696872	C1orf220	lncRNA	chr1:178542752-178548889	2577	346.53672843944	301.510753207221	324.02374082333
ENSG00000128731.18	2070.48389253362	-0.132269066825458	0.108550697200636	-1.21850038955516	0.223033876824589	0.575952288230504	HERC2	protein_coding	chr15:28111040-28322179	15364	2146.34622882947	1956.69038808984	2051.51830845965
ENSG00000272501.1	73.419150883654	-0.401546321636101	0.329551445368892	-1.21846323928763	0.223047986075197	0.575952288230504	AL662844.4	lncRNA	chr6:31195200-31198037	2838	81.39968001442	61.4483571875051	71.4240186009625
ENSG00000229852.4	204.417078287206	-0.271023304222912	0.222450580081399	-1.21835287695693	0.223089904204672	0.575987359680982	AC019205.1	lncRNA	chr6:73263212-73301789	9690	219.402726704018	181.938605661987	200.670666183002
ENSG00000197530.12	254.712586674082	0.236885058135796	0.194453642639703	1.21820838591702	0.223144793716971	0.576055908291194	MIB2	protein_coding	chr1:1615415-1630610	3888	237.693222124469	280.241633498501	258.967427811485
ENSG00000119335.17	6857.23910498255	0.106949945213356	0.087821831161466	1.21780591225343	0.22329773706915	0.5763775366863	SET	protein_coding	chr9:128683424-128696400	3455	6652.16456700357	7164.85091195101	6908.50773947729
ENSG00000138623.10	51.336732854031	-0.482804363977196	0.396500642173289	-1.2176635107849	0.223351868773446	0.576444062539085	SEMA7A	protein_coding	chr15:74409289-74433958	3491	57.9412651627702	41.4299343909222	49.6855997768462
ENSG00000186086.18	44.3892832711591	0.515449185826395	0.423395481867461	1.21741777581781	0.223445303177123	0.57655338371611	NBPF6	protein_coding	chr1:108450282-108471002	2586	37.8292669614669	54.2293077356974	46.0292873485821
ENSG00000258057.6	27.3901178632124	0.636443207760337	0.522942052492154	1.21704346538451	0.223587678821406	0.576759739518111	BCDIN3D-AS1	lncRNA	chr12:49827913-49841143	4725	22.4207283739375	34.8442020971247	28.6324652355311
ENSG00000196159.12	56.0165811471165	0.469568979882257	0.385976978651126	1.2165725052392	0.223766909070758	0.577075610337644	FAT4	protein_coding	chr4:125314955-125492931	17278	48.5273607547065	67.2504117357315	57.888886245219
ENSG00000150779.12	743.915345985832	-0.148971894206956	0.122460336082917	-1.21649097962697	0.223797945173727	0.577082434548565	TIMM8B	protein_coding	chr11:112084800-112086798	822	774.208939783264	698.474955289685	736.341947536474
ENSG00000155366.17	164.887735776981	0.269636778637886	0.221706035300211	1.21619052125835	0.223912353681241	0.577230997245223	RHOC	protein_coding	chr1:112701127-112707434	2905	152.34370249326	183.703785702564	168.023744097912
ENSG00000106785.15	194.057278275732	-0.252185150188012	0.20737203167781	-1.21610010833008	0.223946789291236	0.577246561745239	TRIM14	protein_coding	chr9:98069275-98119222	4893	207.418652303388	174.015217234248	190.716934768818
ENSG00000099381.18	269.951828379817	-0.233049456131243	0.191651908064934	-1.21600383990063	0.223983459250649	0.577267880840364	SETD1A	protein_coding	chr16:30957754-30984664	5991	287.239527294693	244.020280007503	265.629903651098
ENSG00000110514.19	963.467584072204	-0.145357207008798	0.119549160222509	-1.21587811021218	0.224031357870598	0.577318130252998	MADD	protein_coding	chr11:47269161-47330031	6832	1002.27207148488	905.260852953195	953.766462219035
ENSG00000211514.1	11.3682808927837	-1.06954274195047	0.879781387309281	-1.21569148583781	0.224102468740998	0.577428176207157	MIR454	miRNA	chr17:59137758-59137872	115	14.4510937657728	6.74406158330005	10.5975776745364
ENSG00000106692.14	476.173042830837	0.185042927553999	0.152249174992578	1.21539527267074	0.224215370172431	0.577645859251585	FKTN	protein_coding	chr9:105558130-105641118	7484	451.59649514852	513.037864354312	482.317179751416
ENSG00000168488.18	1053.30982947106	-0.147752730231618	0.121593489912224	-1.21513684933526	0.224313901241905	0.577679373667013	ATXN2L	protein_coding	chr16:28823035-28837237	4430	1096.14146210488	989.062380520336	1042.60192131261
ENSG00000087237.12	27.2896827789691	0.63102998529539	0.519251508559513	1.21526846796453	0.224263714119622	0.577679373667013	CETP	protein_coding	chr16:56961923-56983845	1908	22.3905320677825	34.6384088457491	28.5144704567658
ENSG00000236086.4	10.4322369417516	1.01817383110859	0.838007182699373	1.21499415772174	0.224368319640795	0.577679373667013	HMGN2P28	processed_pseudogene	chr6:2341450-2341711	262	7.39765584288969	14.9841085900444	11.190882216467
ENSG00000211594.2	400.1741213993	-0.187712727263927	0.154516733080271	-1.21483753585711	0.224428061491113	0.577751244990282	IGKJ4	IG_J_gene	chr2:88860886-88860922	37	420.862719073691	369.141224887713	395.001971980702
ENSG00000130821.16	26.1618814446506	-0.699656006339507	0.575959346335877	-1.2147663038903	0.224455235976202	0.577751244990282	SLC6A8	protein_coding	chrX:153687926-153696588	4064	30.9171678746602	19.0289517996361	24.9730598371482
ENSG00000217512.1	16.5743766776079	-0.871333381855883	0.717717963588052	-1.21403312451575	0.224735075332189	0.57832508878053	AL356776.1	processed_pseudogene	chr6:79067692-79068138	447	20.2941624331683	10.9946980442674	15.6444302387178
ENSG00000229955.1	55.400675175475	0.450973110181001	0.371509577100285	1.21389363283969	0.224788344624453	0.578339420214203	Z98749.1	lncRNA	chr22:38387918-38388857	541	48.3609789166831	65.9602195636628	57.160599240173
ENSG00000007866.21	92.8134286650416	-0.352597102454595	0.290473640105806	-1.21386953503306	0.224797548045084	0.578339420214203	TEAD3	protein_coding	chr6:35473597-35497079	3049	101.628558031148	79.5907346158823	90.6096463235151
ENSG00000133740.11	168.592093911524	0.286812648406626	0.236380067809382	1.21335377836473	0.224994590085126	0.578699864945002	E2F5	protein_coding	chr8:85177154-85217158	2080	154.823746962141	189.2446143356	172.03418064887
ENSG00000113522.14	159.223113972793	0.307703805520852	0.253658249189431	1.21306445386312	0.225105178946205	0.578911054205403	RAD50	protein_coding	chr5:132556019-132646349	8272	145.393435041299	179.967632370035	162.680533705667
ENSG00000162378.13	383.267731540353	-0.211007803892873	0.174019884060732	-1.21254996250448	0.225301929509429	0.579270468142949	ZYG11B	protein_coding	chr1:52726453-52827336	8206	405.244799943542	350.30212893557	377.773464439556
ENSG00000054654.18	1375.09467023808	0.439025656614924	0.362173960997869	1.21219553003013	0.225437542159166	0.579296089621914	SYNE2	protein_coding	chr14:63761899-64226433	22942	1203.83404183366	1631.98561284471	1417.90982733919
ENSG00000112773.16	117.418206876787	0.316117849924436	0.260790707447541	1.21215151037552	0.225454388989962	0.579296089621914	TENT5A	protein_coding	chr6:81491439-81752774	5730	106.863593755095	133.250126559326	120.05686015721
ENSG00000243679.1	54.58732539063	-0.471821416217574	0.389180076954555	-1.21234730181902	0.225379464233275	0.579296089621914	AC018638.5	processed_pseudogene	chr7:128653969-128654722	754	61.4908427241711	44.2320493903184	52.8614460572448
ENSG00000269954.2	18.6458396699359	0.780664843133867	0.644023811795329	1.21216766963574	0.225448204549808	0.579296089621914	AC022239.1	lncRNA	chr8:11552488-11564694	2219	14.5170827500238	24.8389750498041	19.678028899914
ENSG00000182220.15	1115.69431376036	0.146131059486799	0.120542981778818	1.21227347565479	0.225407713672469	0.579296089621914	ATP6AP2	protein_coding	chrX:40579372-40606848	2318	1069.85236657316	1184.45723454116	1127.15480055716
ENSG00000173846.13	96.2842220765274	-0.349514069355921	0.288439026361784	-1.21174334057532	0.225610643106534	0.579311118943201	PLK3	protein_coding	chr1:44800377-44805990	2340	105.339343799318	82.7015394923419	94.0204416458298
ENSG00000172171.11	179.328006787931	-0.264774261345709	0.218524257531569	-1.21164700128295	0.225647534648507	0.579311118943201	TEFM	protein_coding	chr17:30897336-30906238	2112	192.173294712497	160.060074901082	176.116684806789
ENSG00000264112.1	686.040302621803	-0.165916133792693	0.136929380566036	-1.21169126090275	0.225630585622827	0.579311118943201	AC015813.1	lncRNA	chr17:57989039-57994850	5809	717.407203741693	638.989950941967	678.19857734183
ENSG00000185513.16	51.582284571219	-0.481852591842031	0.397582499444647	-1.21195624182426	0.225529131360886	0.579311118943201	L3MBTL1	protein_coding	chr20:43489442-43550950	6563	58.1130821321259	41.7860882298588	49.9495851809923
ENSG00000104331.9	3654.72420134638	-0.115309997566934	0.0951687400474902	-1.21163732449745	0.225651240451812	0.579311118943201	IMPAD1	protein_coding	chr8:56957931-56993867	7224	3770.30288737842	3481.35617229833	3625.82952983838
ENSG00000147124.12	286.753352149019	0.227843465190728	0.188049370763287	1.21161514269321	0.225659735317177	0.579311118943201	ZNF41	protein_coding	chrX:47445879-47482946	4658	268.413811854951	314.262662590123	291.338237222537
ENSG00000213593.10	1393.67715158053	-0.130425539345201	0.107680549976275	-1.21122653416923	0.22580859600659	0.579473719356895	TMX2	protein_coding	chr11:57712593-57740973	1645	1443.19978438661	1319.39320237142	1381.29649337901
ENSG00000101310.17	3280.72222432429	0.10988416976402	0.0907169433259872	1.211286070003	0.225785785617085	0.579473719356895	SEC23B	protein_coding	chr20:18507520-18561415	3771	3179.55227997474	3432.47714084863	3306.01471041168
ENSG00000107968.10	193.399020182262	0.251333352784901	0.207529818330165	1.21107103936769	0.225868179599918	0.579553457047151	MAP3K8	protein_coding	chr10:30434021-30461833	3314	179.772833054373	213.838300874096	196.805566964235
ENSG00000090054.15	555.477613063448	0.168852501724911	0.139512519859312	1.21030357630402	0.226162425888496	0.580235217851249	SPTLC1	protein_coding	chr9:92000087-92115413	3289	529.169495974281	594.939788697199	562.05464233574
ENSG00000080947.15	78.8603073094227	-0.382649583101629	0.31635662475237	-1.20955135174157	0.226451095067715	0.580546448539217	CROCCP3	transcribed_unprocessed_pseudogene	chr1:16467436-16499257	5725	86.980181553386	66.6804959434776	76.8303387484318
ENSG00000117222.14	803.008329972896	0.145027779753311	0.119910535060382	1.2094665383678	0.226483659020809	0.580546448539217	RBBP5	protein_coding	chr1:205086142-205122015	4404	770.249134990559	852.147122446404	811.198128718481
ENSG00000164077.14	207.375846267509	-0.254679339001645	0.210550329623219	-1.20958888764219	0.226436684287753	0.580546448539217	MON1A	protein_coding	chr3:49907160-49930173	4625	221.901210597375	185.587799772711	203.744505185043
ENSG00000132356.11	907.991348850646	-0.16817687231161	0.139020651285382	-1.20972582675056	0.226384116183678	0.580546448539217	PRKAA1	protein_coding	chr5:40759379-40798374	5862	949.421465468513	845.846173923845	897.633819696179
ENSG00000129696.13	311.389887095842	-0.210229420870301	0.17377353092633	-1.20978965985002	0.22635961494671	0.580546448539217	TTI2	protein_coding	chr8:33473386-33513185	2763	329.047240851591	284.903856462219	306.975548656905
ENSG00000197892.13	2032.72969661233	-0.116078904965263	0.0959891758016412	-1.20929161018255	0.226550832955456	0.580645414384761	KIF13B	protein_coding	chr8:29067278-29263124	9285	2097.78722197889	1935.14340856249	2016.46531527069
ENSG00000164284.15	334.881429340698	0.233107094823621	0.192776941788801	1.20920631202358	0.226583593339889	0.580656165131105	GRPEL2	protein_coding	chr5:149345430-149354583	4212	312.690820204581	368.167343044873	340.429081624727
ENSG00000100197.22	50.6827405271822	0.52542104968183	0.434567389729329	1.20906690676695	0.22663714186125	0.580720179328581	CYP2D6	protein_coding	chr22:42126499-42130881	1716	43.0940762508822	62.0657369416321	52.5799065962571
ENSG00000235859.5	40.5131368090104	0.570679908731634	0.472268113771042	1.20838119722879	0.226900668870271	0.581259049931776	AC006978.1	processed_pseudogene	chr7:30371508-30372741	1234	33.9863623112328	50.3032985556768	42.1448304334548
ENSG00000243629.2	19.3277667823728	-0.849965524103878	0.703449744931904	-1.20828180012512	0.226938886583961	0.581273531702642	LINC00880	lncRNA	chr3:157081667-157128595	2018	23.4689233547679	13.1160319237803	18.2924776392741
ENSG00000221883.3	55.8973591263885	-0.452360698015456	0.374468001682731	-1.20800895131948	0.227043819247061	0.581294678084233	ARIH2OS	protein_coding	chr3:48917782-48919385	1598	62.6399535589292	45.7834674775774	54.2117105182533
ENSG00000249274.1	218.605613046404	0.249782899641733	0.20678007629611	1.2079640558989	0.227061088519262	0.581294678084233	PDLIM1P4	processed_pseudogene	chr3:98782188-98783193	1006	203.419713077639	241.384462999551	222.402088038595
ENSG00000109320.13	320.383202426048	-0.207841583730364	0.172028362596819	-1.20818207296131	0.226977235817307	0.581294678084233	NFKB1	protein_coding	chr4:102501331-102617302	5520	338.758921084885	292.819624437793	315.789272761339
ENSG00000182749.5	50.954900532496	-0.480726996718513	0.398088442417746	-1.20758842883976	0.227205612248669	0.581331853196188	PAQR7	protein_coding	chr1:25861210-25871253	3297	57.3787881786316	41.3190690632928	49.3489286209622
ENSG00000277130.1	29.5212349760258	0.609860067544211	0.504995759661998	1.2076538384251	0.227180440983853	0.581331853196188	AC073569.3	lncRNA	chr12:79818784-79819465	682	24.4158596734064	37.1792979299549	30.7975788016807
ENSG00000161996.19	470.741324391208	-0.181514033697241	0.150315518810437	-1.20755351898262	0.227219047259493	0.581331853196188	WDR90	protein_coding	chr16:649311-667833	6084	494.195210708012	435.560494916001	464.877852812006
ENSG00000141279.16	892.662605090301	-0.14476942051405	0.119876455405329	-1.20765516484911	0.227179930562872	0.581331853196188	NPEPPS	protein_coding	chr17:47522942-47623276	4416	927.773238208005	839.996655413745	883.884946810875
ENSG00000137076.21	8483.89666674249	0.100726119332308	0.0834112092367731	1.20758493077812	0.227206958447378	0.581331853196188	TLN1	protein_coding	chr9:35696948-35732195	8623	8245.15382492356	8842.01092947089	8543.58237719722
ENSG00000238531.1	30.1111600360879	-0.632985751800635	0.524495288683311	-1.20684735489174	0.227490935157921	0.581880991437657	SNORD105B	snoRNA	chr19:10109757-10109835	79	35.013842439998	22.7571364302227	28.8854894351104
ENSG00000237359.2	26.4088779075762	0.648277740801046	0.537161154528731	1.20685893858017	0.227486473326441	0.581880991437657	AL354977.2	lncRNA	chr9:3630947-3648390	941	21.5452161708823	33.704370512617	27.6247933417496
ENSG00000286411.1	95.8324434171627	-0.360675029471136	0.298909179500094	-1.20663751469373	0.227571772682871	0.582014522310608	AC002458.1	lncRNA	chr7:91030149-91033725	2091	105.172116479921	81.8229338230246	93.497525151473
ENSG00000178177.15	1236.80498390467	-0.126816853481319	0.105118927267469	-1.20641312442849	0.227658238033796	0.582162410933824	LCORL	protein_coding	chr4:17841199-18021876	14792	1279.75621479032	1172.3781375762	1226.06717618326
ENSG00000111537.5	38.6651514500195	0.601012679506281	0.498246287783385	1.20625621152159	0.227718715927237	0.58224381618276	IFNG	protein_coding	chr12:68154768-68159740	1211	31.9249602003885	48.775438324466	40.3501992624272
ENSG00000265491.5	876.806815336049	-0.152974535915674	0.126864116139799	-1.20581406760523	0.227889190082607	0.582533144719461	RNF115	protein_coding	chr1:145738868-145824095	9135	913.457545473868	821.83072012932	867.644132801594
ENSG00000214226.9	150.001601072006	0.298637802918652	0.247728750623054	1.2055032052903	0.228009101390935	0.58261986222169	C17orf67	protein_coding	chr17:56791913-56838773	2037	137.54390141699	168.688150554529	153.11602598576
ENSG00000163006.12	497.817098449903	-0.175964299481618	0.145966233246581	-1.20551373812846	0.228005037742778	0.58261986222169	CCDC138	protein_coding	chr2:108786757-108885477	2389	521.611959752057	462.124806496673	491.868383124365
ENSG00000112078.14	3486.02732385519	-0.113982549182595	0.0945426657274349	-1.2056202171325	0.227963960239782	0.58261986222169	KCTD20	protein_coding	chr6:36442767-36491143	5619	3595.24092234257	3322.20692612411	3458.72392423334
ENSG00000229023.1	13.2554162503278	1.10641219352145	0.918053204808589	1.2051721923373	0.228136834968935	0.582726494648598	RAB1AP1	processed_pseudogene	chr2:190992639-190993567	618	9.05809133053512	19.5514036300169	14.304747480276
ENSG00000100372.15	525.330583524772	-0.198958439557834	0.165084479229033	-1.20519167208811	0.228129316576008	0.582726494648598	SLC25A17	protein_coding	chr22:40769630-40819399	3348	553.483755552995	483.100825482436	518.292290517716
ENSG00000129007.14	105.130273928683	-0.342756408843836	0.284437200111504	-1.20503369007103	0.228190296309517	0.582789816947298	CALML4	protein_coding	chr15:68190705-68206110	4634	114.895432524831	90.4825360344618	102.688984279646
ENSG00000264635.1	11.6546155954098	0.987443597171126	0.819627212537837	1.2047472095438	0.228300905006095	0.582999057293832	AP001020.2	lncRNA	chr18:738058-739662	1605	8.39536240618632	16.543495379245	12.4694288927157
ENSG00000221968.9	68.8898229513252	-0.432067405683381	0.358759043323527	-1.20433871626128	0.228458688254504	0.583182187134158	FADS3	protein_coding	chr11:61873519-61892051	2017	76.9589487696843	56.7861342237865	66.8725414967354
ENSG00000066455.13	280.293007018582	0.222698152262115	0.184894744175652	1.20445907348534	0.22841219140831	0.583182187134158	GOLGA5	protein_coding	chr14:92794305-92839947	2879	262.7283481393	306.639995337505	284.684171738402
ENSG00000232104.3	109.839619617915	0.324281719239019	0.269260848564497	1.20434040436199	0.228458036054614	0.583182187134158	RFX3-AS1	lncRNA	chr9:3526723-3691814	1482	99.8262200531775	124.859718965021	112.342969509099
ENSG00000130222.11	43.1909798891869	0.522724257087091	0.434209366983969	1.20385301845962	0.228646393304172	0.583588050815407	GADD45G	protein_coding	chr9:89605012-89606555	1323	36.7608205233509	52.8362189379409	44.7985197306459
ENSG00000243635.1	31.7598051242032	0.601986781082766	0.500135726490638	1.20364682864549	0.228726111581115	0.583718226002426	AC091804.1	processed_pseudogene	chr3:104502700-104503266	567	26.2840457220658	39.9734442274094	33.1287449747376
ENSG00000254783.1	15.1438431066586	0.843640889893642	0.701101732266368	1.20330738189236	0.228857393514476	0.583767170619896	AP003084.1	processed_pseudogene	chr11:86283927-86284668	742	11.5141794518732	20.5883385888367	16.051259020355
ENSG00000166946.14	978.162248061974	-0.144848507363012	0.120362968445852	-1.20343083286597	0.228809642316946	0.583767170619896	CCNDBP1	protein_coding	chr15:43185118-43197177	3515	1016.60008613071	920.505490958876	968.552788544791
ENSG00000129673.9	41.6947655418013	0.530213826525258	0.440663323330254	1.20321750972656	0.228892160792974	0.583767170619896	AANAT	protein_coding	chr17:76453351-76470117	2072	35.4386041701313	51.0790075993063	43.2588058847188
ENSG00000185608.8	322.002547159404	-0.210846478335274	0.175252449533672	-1.20310146246922	0.228937059534775	0.583767170619896	MRPL40	protein_coding	chr22:19431902-19436075	1387	340.634655968309	294.054383946047	317.344519957178
ENSG00000251620.3	33.1357310015402	0.587250309895456	0.48812341502141	1.20307752470694	0.228946321846894	0.583767170619896	STPG2-AS1	lncRNA	chr4:97366681-97491899	4110	27.6062620752855	41.4299343909222	34.5180982331038
ENSG00000106153.13	6006.01496971037	-0.118839193211385	0.0987652985134766	-1.20324845872024	0.228880187670732	0.583767170619896	CHCHD2	protein_coding	chr7:56101573-56106476	797	6201.39183217912	5712.94967600725	5957.17075409318
ENSG00000226824.7	58.7514633133137	-0.467912193707038	0.38886059923089	-1.20329031697349	0.228863994833064	0.583767170619896	AC006001.2	lncRNA	chr7:66654538-66671523	2565	66.2146947087927	47.5566162200953	56.885655464444
ENSG00000100485.12	352.547693287196	0.192348317758947	0.159909302440191	1.20285883825232	0.22903095122077	0.583897418374689	SOS2	protein_coding	chr14:50117130-50231578	5508	333.543472904506	381.05402386123	357.298748382868
ENSG00000101337.16	1689.93959893897	0.124897447591506	0.103839167341632	1.20279708311404	0.229054853845613	0.583897418374689	TM9SF4	protein_coding	chr20:32109714-32167258	4054	1630.69188487013	1778.81117004222	1704.75152745617
ENSG00000236581.9	35.619945867523	-0.56335782900001	0.468602081227793	-1.20220940445665	0.229282406560559	0.584180767052934	STARD13-AS	lncRNA	chr13:33180401-33281584	4833	40.9075404384895	27.6885540110734	34.2980472247814
ENSG00000180304.14	595.33883831403	-0.164115498247	0.136535168784739	-1.20200165062046	0.229362888571869	0.584180767052934	OAZ2	protein_coding	chr15:64687573-64703281	1934	621.794899828825	555.654746041838	588.724822935331
ENSG00000103599.20	82.4799934379494	0.383646221428157	0.319147691525742	1.20209618184631	0.229326265513167	0.584180767052934	IQCH	protein_coding	chr15:67254786-67502260	5513	73.4194366436683	96.0708286293709	84.7451326365196
ENSG00000117906.14	980.312296333931	-0.166995319975622	0.138941879352134	-1.20190773836008	0.229399275953276	0.584180767052934	RCN2	protein_coding	chr15:76931738-76954393	6283	1024.71649608204	913.705996711761	969.211246396902
ENSG00000225084.1	9.99816281875972	-1.11066868481782	0.924125626219618	-1.20185898248629	0.229418168594999	0.584180767052934	AL450226.1	lncRNA	chr17:2232680-2233610	710	12.7902558644875	5.810023250168	9.30013955732776
ENSG00000119866.22	21.8176495077448	0.852546150733172	0.709105032833681	1.20228472688493	0.229253232278003	0.584180767052934	BCL11A	protein_coding	chr2:60450520-60554467	13892	16.5474634003869	29.7229286687817	23.1351960345843
ENSG00000198663.16	1644.2283006232	-0.121004580148351	0.100682582980855	-1.20184223095826	0.22942465997853	0.584180767052934	C6orf89	protein_coding	chr6:36871870-36928964	7340	1698.5587001993	1562.73270125904	1630.64570072917
ENSG00000009844.16	910.682619022121	0.166668157272672	0.138662916334793	1.20196633446149	0.229376571740472	0.584180767052934	VTA1	protein_coding	chr6:142147162-142224685	7092	867.633096853416	975.256902275178	921.444999564297
ENSG00000145014.17	41.1049811774798	-0.524485746233075	0.436467529139442	-1.20166040132968	0.229495129174448	0.584287010361849	TMEM44	protein_coding	chr3:194587673-194633689	3323	46.8672070941853	32.4616423024215	39.6644246983034
ENSG00000280670.3	141.17991563698	0.291108244133915	0.242330983523811	1.20128363241389	0.229641197309363	0.584287126129119	CCDC163	protein_coding	chr1:45493866-45500079	2151	129.527181127378	158.659017401384	144.093099264381
ENSG00000116752.6	504.677918444416	0.204155187408342	0.169951611529415	1.20125478994358	0.229652381863739	0.584287126129119	BCAS2	protein_coding	chr1:114567557-114581629	1275	475.321522967808	548.712511659327	512.017017313568
ENSG00000010165.20	703.22862354731	0.157512124075662	0.131129828143847	1.20119217957698	0.229676662291464	0.584287126129119	EEF1AKNMT	protein_coding	chr1:171781660-171814023	3369	672.086610388238	749.941643285918	711.014126837078
ENSG00000274270.1	21.7004022621181	0.704692764901105	0.5867221724131	1.2010672138106	0.229725129730109	0.584287126129119	AL137060.3	lncRNA	chr13:50125816-50128463	2648	17.2967145933966	28.3059337652003	22.8013241792985
ENSG00000263499.1	71.5026487458141	-0.426741765300448	0.355280181103512	-1.20114148775475	0.229696322021179	0.584287126129119	AC007431.1	lncRNA	chr17:57600856-57608412	1412	79.8255256224044	59.0183334309288	69.4219295266666
ENSG00000205209.7	10.7200272286323	-1.04723597765643	0.871868831140176	-1.20113936896553	0.229697143773932	0.584287126129119	SCGB2B2	protein_coding	chr19:34593329-34675699	2505	13.544821602314	6.48283566810968	10.0138286352118
ENSG00000114626.18	52.8513215376105	-0.47544178257563	0.395712791380163	-1.20148196604257	0.229564297842862	0.584287126129119	ABTB1	protein_coding	chr3:127672935-127680926	2243	59.4998986610218	42.8784558524934	51.1891772567576
ENSG00000270170.2	279.825010689097	-0.217605888614896	0.181143475246294	-1.20129023868525	0.229638635579137	0.584287126129119	NCBP2AS2	protein_coding	chr3:196942674-196943543	870	296.475897774944	254.848680060326	275.662288917635
ENSG00000246203.2	23.3913644423104	-0.688425724861683	0.573354522814372	-1.20069816748366	0.229868305239335	0.584310526679448	AL353807.3	unprocessed_pseudogene	chr1:155614726-155660245	2505	27.5450239816026	17.160875133372	22.3529495574873
ENSG00000107890.16	608.095057924517	0.439462572562523	0.366013527113629	1.20067303530586	0.229878057846979	0.584310526679448	ANKRD26	protein_coding	chr10:26991914-27100498	6926	532.316755039375	721.76251225223	627.039633645803
ENSG00000155666.12	79.6419440058882	0.383363648029072	0.31927536189894	1.20073044706286	0.229855779495527	0.584310526679448	KDM8	protein_coding	chr16:27203508-27221768	2632	71.09558799091	92.4614780283554	81.7785330096327
ENSG00000163319.11	90.8541056139144	-0.359041449969618	0.299005359258004	-1.20078600216597	0.229834223071575	0.584310526679448	MRPS18C	protein_coding	chr4:83455932-83469735	1625	99.6084040567786	77.7226579496181	88.6655310031984
ENSG00000145919.11	278.764697533924	0.23532434145821	0.195977115504111	1.20077459479331	0.229838649229206	0.584310526679448	BOD1	protein_coding	chr5:173607145-173616659	1924	260.344691339075	306.394706826198	283.369699082637
ENSG00000042088.14	531.878698096913	-0.184722616637342	0.153865190680765	-1.20054845296751	0.229926406696059	0.584360348701024	TDP1	protein_coding	chr14:89954939-90044764	3796	558.835085251759	491.444117364645	525.139601308202
ENSG00000170027.7	2553.51056369622	-0.105517015008717	0.0879021830176286	-1.20039129161964	0.229987409367766	0.584442314066582	YWHAG	protein_coding	chr7:76326799-76358991	3705	2627.45077114418	2442.60025252428	2535.02551183423
ENSG00000213928.9	18.473459038415	0.760051666937777	0.633224894182903	1.20028709218472	0.230027861051432	0.584472041449057	IRF9	protein_coding	chr14:24161265-24166565	1753	14.4408874168256	24.522316470799	19.4816019438123
ENSG00000272316.1	71.9808991831139	0.397846876681869	0.331505362250808	1.20012199495243	0.230091964474315	0.584561850002424	AL021368.2	lncRNA	chr6:57908560-57913911	5352	63.9314099517453	84.0551330301669	73.9932714909561
ENSG00000180198.16	779.797832567397	-0.166269435784652	0.138575802243034	-1.19984465608974	0.230199677308978	0.584762414478829	RCC1	protein_coding	chr1:28505943-28539300	3228	814.836660099172	727.239591269733	771.038125684453
ENSG00000260672.1	12.9974293909204	-0.962257742947428	0.802085543963972	-1.1996946587416	0.230257948198536	0.584780134779487	AC100827.4	lncRNA	chr15:72615810-72618250	2441	16.132062537828	8.29547967055907	12.2137711041935
ENSG00000248885.1	9.65246592066463	1.07932605584844	0.899710513187075	1.19963703883498	0.230280335136946	0.584780134779487	AC118465.1	processed_pseudogene	chr5:119126782-119128444	1271	6.68377458728967	14.1055029207271	10.3946387540084
ENSG00000177688.7	20.3660301889331	0.733440613233475	0.611401994021724	1.19960454889752	0.230292959064781	0.584780134779487	SUMO4	protein_coding	chr6:149400262-149401278	1017	16.1070398629276	26.7545156779413	21.4307777704345
ENSG00000272419.6	18.827288614632	0.759295480990289	0.633023801080351	1.19947382656772	0.230343756048135	0.58483606410073	LINC01145	transcribed_unprocessed_pseudogene	chr1:145164099-145216058	2782	14.7192572661433	24.989335637365	19.8542964517542
ENSG00000176894.10	51.0345043270131	0.496104941189389	0.41368741026786	1.19922658721513	0.230439851798624	0.584916330443675	PXMP2	protein_coding	chr12:132687587-132704985	970	43.8544998607274	61.8045110264417	52.8295054435845
ENSG00000259479.6	66.9252856231637	-0.437756931762033	0.365037315065379	-1.19921146056981	0.230445732072235	0.584916330443675	SORD2P	transcribed_unprocessed_pseudogene	chr15:44825747-44884694	2564	74.6293831584695	55.3691393202051	64.9992612393373
ENSG00000008277.14	441.178113077386	0.177809933641243	0.148286399574681	1.19909805721389	0.230489819451813	0.584916330443675	ADAM22	protein_coding	chr7:87934143-88202889	10987	419.050054160258	474.370201453078	446.710127806668
ENSG00000121716.20	62.9192293744212	0.443279194401091	0.369677701820496	1.19909638103175	0.23049047113956	0.584916330443675	PILRB	protein_coding	chr7:100352176-100367733	2840	54.9236661251818	74.9125742482804	64.9181201867311
ENSG00000087053.19	403.611554429119	-0.19218660193854	0.160323210595469	-1.19874471840182	0.230627224044756	0.585190311216795	MTMR2	protein_coding	chr11:95832880-95925315	4827	425.029731100208	371.484289422485	398.257010261347
ENSG00000197837.3	422.519140392516	0.185124086198806	0.15446022804956	1.19852267820948	0.230713599684524	0.585336412978947	H4-16	protein_coding	chr12:14767999-14771131	577	400.558511532184	455.460083683013	428.009297607598
ENSG00000136383.6	101.246247114673	-0.367979586053535	0.3071360106075	-1.19809977776845	0.230878175366695	0.585607770236937	ALPK3	protein_coding	chr15:84816680-84873482	10917	111.45629292554	85.9311783983726	98.6937356619565
ENSG00000187091.13	168.891932840248	-0.281625574151032	0.235059298356374	-1.1981043767265	0.23087638519037	0.585607770236937	PLCD1	protein_coding	chr3:38007496-38029762	3220	181.893218641906	149.390004137761	165.641611389833
ENSG00000198189.11	168.875844101927	0.284032852582767	0.237085576643707	1.19801827088627	0.230909904122576	0.585615174185852	HSD17B11	protein_coding	chr4:87336515-87391188	1782	155.13313827194	189.489902846907	172.311520559423
ENSG00000145780.8	317.032253949294	0.215728720586968	0.18012756258121	1.19764414449181	0.231055582681347	0.585911530584299	FEM1C	protein_coding	chr5:115520908-115544775	5697	297.754692682881	345.948595848915	321.851644265898
ENSG00000127903.14	115.610220025147	0.311489896993722	0.260113141322616	1.19751695515985	0.23110512294966	0.585964055656447	ZNF835	protein_coding	chr19:56661980-56671783	3448	105.501940814661	130.772638840876	118.137289827769
ENSG00000135537.17	72.5456223650855	0.401646088383691	0.335420334692066	1.19744108165781	0.231134679286171	0.585965904945122	AFG1L	protein_coding	chr6:108294991-108526796	5048	64.2552355009043	84.9812026613573	74.6182190811308
ENSG00000277687.1	23.3701161391684	-0.704900167340952	0.588844669497116	-1.19709017310618	0.231271409782893	0.586166327513325	AL139407.1	lncRNA	chr10:118692361-118693535	1175	27.6468056439498	16.9550818819963	22.300943762973
ENSG00000254911.3	48.4567780667695	0.480991293234367	0.401798763719292	1.19709500542515	0.231269526493762	0.586166327513325	SCARNA9	lncRNA	chr11:93721513-93721865	353	41.8695952372522	58.3375523110455	50.1035737741488
ENSG00000267197.1	17.7745509469873	0.803805484595436	0.671521336457197	1.19699172752446	0.231309779136383	0.586190485039927	AC011461.1	lncRNA	chr19:10490339-10491000	357	13.655984459282	23.9524006785451	18.8041925689136
ENSG00000163935.14	543.251345478816	-0.169085836893417	0.141277262423925	-1.19683687234856	0.231370143387343	0.586270369563017	SFMBT1	protein_coding	chr3:52903572-53046750	4553	568.649595007023	505.153971186504	536.901783096764
ENSG00000109819.9	34.0282267341497	-0.583167087278364	0.487292482923971	-1.19674960668201	0.231404165433222	0.586283493800462	PPARGC1A	protein_coding	chr4:23755041-23904089	8997	39.2573112997912	26.1845998856875	32.7209555927393
ENSG00000228548.1	22.9134710993198	-0.705841964027302	0.589885622199654	-1.19657428061266	0.231472530107814	0.586310544486173	ITPKB-AS1	lncRNA	chr1:226668897-226676345	538	27.1601215793696	16.543495379245	21.8518084793073
ENSG00000232040.4	150.310637928015	0.291509940372773	0.243620140586393	1.19657570047825	0.231471976403794	0.586310544486173	ZBED9	protein_coding	chr6:28570535-28616212	6340	137.969347387887	168.822573738207	153.395960563047
ENSG00000165792.17	362.222363574786	0.208459837365562	0.174254028246503	1.19629852728955	0.231580083277134	0.586509886964155	METTL17	protein_coding	chr14:20989770-20997035	1822	340.744671189733	394.438902152365	367.591786671049
ENSG00000104415.14	67.656606061152	0.420068513033942	0.351164877141875	1.19621448606385	0.231612869267238	0.586519844723451	CCN4	protein_coding	chr8:133191039-133231690	5190	59.500039574584	79.8914557910041	69.695747682794
ENSG00000105926.15	1321.56908629302	-0.144914295184222	0.121241005874544	-1.19525810709765	0.231986202072415	0.587245769554918	MPP6	protein_coding	chr7:24573268-24694193	8630	1373.77417197571	1243.26145776899	1308.51781487235
ENSG00000188133.6	17.8954829481985	0.788707526455387	0.659857513685708	1.19526944847528	0.231981772342241	0.587245769554918	TMEM215	protein_coding	chr9:32783540-32789201	5342	13.8891804358827	23.904936716672	18.8970585762774
ENSG00000243101.1	13.2467716139378	0.883706927519734	0.739496642756934	1.1950114123915	0.232082571274114	0.587416564100226	RPS3P7	processed_pseudogene	chr16:78825281-78826006	726	9.90912418589191	18.2532427560066	14.0811834709493
ENSG00000272656.1	12.0858667381205	-0.959388410599314	0.803097127704345	-1.194610685935	0.23223917224288	0.587739747781502	AC024933.1	lncRNA	chr3:139349024-139349371	348	14.9927353113306	7.72556387830521	11.3591495948179
ENSG00000286642.1	15.1430610998531	0.830540063705791	0.695603148690269	1.19398548622097	0.232483645478272	0.588065587560582	AC091646.1	lncRNA	chr18:70497923-70554100	4469	11.5498312164071	20.532905925022	16.0413685707146
ENSG00000118564.15	427.106986215549	-0.187466760771475	0.157003814667435	-1.19402678953098	0.232467488921473	0.588065587560582	FBXL5	protein_coding	chr4:15604381-15681679	3513	448.927744334991	394.375849036386	421.651796685688
ENSG00000245275.8	196.668397130369	0.281338369516529	0.235602577123088	1.19412263206928	0.232430001402177	0.588065587560582	SAP30L-AS1	lncRNA	chr5:154325568-154445850	12593	181.295553288013	219.727662893904	200.511608090958
ENSG00000272338.2	14.4840805705124	0.854098347128341	0.715212267616594	1.19418861476548	0.232404195651803	0.588065587560582	AC067838.1	lncRNA	chr8:33360839-33361415	577	10.9370270553435	19.8046608432656	15.3708439493046
ENSG00000229833.10	245.549879350183	0.223140430539585	0.18700120635488	1.19325663662363	0.232768879631919	0.588544078428705	PET100	protein_coding	chr19:7629793-7631956	847	230.189758623521	268.590060440175	249.389909531848
ENSG00000105767.3	62.6676437859158	-0.445851504849902	0.373658676582063	-1.19320527741575	0.23278898833731	0.588544078428705	CADM4	protein_coding	chr19:43622368-43639850	2189	70.2192506335286	51.3402335144967	60.7797420740126
ENSG00000090316.16	327.026418537173	-0.211416717050995	0.177165451366811	-1.19332926041697	0.232740447292279	0.588544078428705	MAEA	protein_coding	chr4:1289887-1340147	2780	345.704457973325	299.009359382946	322.356908678135
ENSG00000247877.7	23.210245444313	0.769853499783496	0.645277339993743	1.1930583209244	0.232846533119676	0.588544078428705	AC021086.1	lncRNA	chr5:100428124-100535262	3511	18.050596090459	30.9497194750939	24.5001577827765
ENSG00000121058.5	675.085824008633	-0.164007893862357	0.137509378224773	-1.19270333398111	0.232985579468821	0.588763832714127	COIL	protein_coding	chr17:56938199-56961050	2634	705.076172598687	630.100301123553	667.58823686112
ENSG00000112031.16	249.861157978262	0.225471547254989	0.189044795427983	1.19268846700878	0.232991404061221	0.588763832714127	MTRF1L	protein_coding	chr6:152987362-153002709	3700	233.99268335934	273.663869906645	253.828276632992
ENSG00000264270.1	16.1315639278148	-0.833398264785508	0.698905538350054	-1.19243333906462	0.233091374352627	0.588943240082765	AC087749.1	lncRNA	chr17:75683543-75684799	566	19.5244985422643	11.0421620061405	15.2833302742024
ENSG00000020633.18	681.082571962647	0.156075728203736	0.130904668117335	1.19228542762004	0.233149346457562	0.589016500800753	RUNX3	protein_coding	chr1:24899511-24965121	4365	651.276674565785	725.791418057939	688.534046311862
ENSG00000100320.23	155.268221937372	-0.274932966738388	0.230620854887289	-1.19214269183399	0.233205299719659	0.589084643643781	RBFOX2	protein_coding	chr22:35738736-36028824	7652	166.865133720212	137.872854263113	152.368993991663
ENSG00000134809.9	674.451983475145	-0.191883419461169	0.161035399251195	-1.19156049137901	0.233433624332716	0.589588131437764	TIMM10	protein_coding	chr11:57528464-57530803	776	709.238977545387	622.271492369783	665.755234957585
ENSG00000125676.20	1616.39452573802	0.16573122731467	0.139105745404565	1.19140461691693	0.233494781328694	0.589669327875308	THOC2	protein_coding	chrX:123600561-123733056	7614	1541.37790423718	1728.91945798929	1635.14868111324
ENSG00000197555.9	192.666269801192	0.254639122570615	0.213762316942614	1.19122549854741	0.233565072045152	0.589773567635006	SIPA1L1	protein_coding	chr14:71320449-71741229	8577	178.963168922006	213.22092111997	196.092045020988
ENSG00000115365.12	523.877934441594	0.193416532298931	0.162378096912263	1.19114915112868	0.233595037321278	0.589775968653537	LANCL1	protein_coding	chr2:210431249-210477652	4817	495.500558012986	566.443999084506	530.972278548746
ENSG00000259051.1	10.7871618279677	-1.01513227549273	0.852285597714202	-1.19107054984301	0.233625890055188	0.589780609432662	HNRNPUP1	processed_pseudogene	chr14:43300263-43300595	333	13.5195171002893	6.68862891948533	10.1040730098873
ENSG00000254708.1	19.3132815398263	-0.827406488302457	0.694819882273655	-1.19082154873712	0.233723647537376	0.589954126846174	AL139174.1	processed_pseudogene	chr11:34335118-34336003	886	23.4078261746472	13.171464587595	18.2896453811211
ENSG00000189229.11	54.6127742064701	0.477816205186931	0.401294590691913	1.1906868825794	0.233776529359708	0.590014342226816	AC069277.1	lncRNA	chr3:6490460-6736750	4357	47.0953906801402	65.8888494959649	56.4921200880525
ENSG00000108518.8	8203.86917735575	-0.105916108506321	0.0889984576775956	-1.19008925851289	0.234011311654413	0.590386984237216	PFN1	protein_coding	chr17:4945652-4949061	1456	8442.28667034101	7846.24293787786	8144.26480410943
ENSG00000105438.9	1832.73273724552	-0.121612953116171	0.10218074114835	-1.190174897436	0.233977657336879	0.590386984237216	KDELR1	protein_coding	chr19:48382575-48391551	1881	1893.94151911961	1740.91956443439	1817.430541777
ENSG00000173041.12	203.820498626051	0.266903296838331	0.224270515802303	1.19009534482727	0.234008919746088	0.590386984237216	ZNF680	protein_coding	chr7:64519878-64563075	4812	188.308327055716	227.088755981554	207.698541518635
ENSG00000101752.11	2146.84281786305	0.120166256638581	0.100997881978296	1.18978986771629	0.234128992975112	0.590577275709461	MIB1	protein_coding	chr18:21704957-21870957	9576	2074.67318952294	2255.09726037321	2164.88522494807
ENSG00000131779.11	354.363744360056	-0.198785828142785	0.167104992944502	-1.18958640696514	0.23420899107102	0.590627697528789	PEX11B	protein_coding	chr1:145911350-145918717	1718	373.493609175332	325.668947137141	349.581278156237
ENSG00000133106.14	127.080404805201	0.313878859554242	0.26386530460839	1.18954199006981	0.234226457786172	0.590627697528789	EPSTI1	protein_coding	chr13:42886388-42992271	3179	115.811608883066	143.983598688403	129.897603785734
ENSG00000072849.11	642.928265014358	-0.174630543911417	0.14681287614967	-1.18947703015768	0.234252004598667	0.590627697528789	DERL2	protein_coding	chr17:5471254-5486811	4209	673.25853131076	597.432865569755	635.345698440258
ENSG00000263276.1	14.3362237440682	-1.01552257878631	0.853864460046885	-1.18932526917743	0.234311695397502	0.590631675638024	AC020978.7	lncRNA	chr16:68224713-68227734	3022	18.0150852394872	8.81793150093982	13.4165083702135
ENSG00000231969.2	13.4709362934183	0.913377277677536	0.767934970101944	1.1893940414724	0.234284644466381	0.590631675638024	MMADHC-DT	lncRNA	chr2:149587196-150047447	6554	9.93974323273333	18.7677258844457	14.3537345585895
ENSG00000267117.1	11.776718710605	-1.0716021973421	0.901074843884816	-1.1892488227971	0.234341767454238	0.590634235219132	AC010525.1	lncRNA	chr19:55694118-55694558	441	14.8257898190587	7.20311204792446	11.0144509334916
ENSG00000256894.1	18.4513764589319	-0.861114913210233	0.724413928833501	-1.18870562662545	0.234555525716398	0.59109969888882	AC022509.3	lncRNA	chr12:26125155-26126617	826	22.557054819368	12.2928589182777	17.4249568688229
ENSG00000188779.12	45.9176858622813	-0.547494540100136	0.46069103500813	-1.18842021766383	0.234667895024837	0.591255300878258	SKOR1	protein_coding	chr15:67819704-67834582	4507	52.6403610410878	35.8336730940715	44.2370170675797
ENSG00000253770.1	29.3498700858259	-0.62165039959168	0.523098159590024	-1.18840104518604	0.234675444850976	0.591255300878258	HMGB1P23	processed_pseudogene	chr8:29218905-29219472	568	34.188255000228	22.0922927142227	28.1402738572253
ENSG00000198951.12	601.665410867178	-0.156500759084469	0.131725701221654	-1.18808066788064	0.23480162994928	0.59149990481832	NAGA	protein_coding	chr22:42058334-42070842	3726	627.415622455237	563.04009348509	595.227857970164
ENSG00000279968.3	30.2536847416227	0.632650496772759	0.532549547215484	1.18796551434635	0.234846996521259	0.591540879589547	CCDC28A-AS1	lncRNA	chr6:138725211-138773652	2993	24.7448385267734	38.5169540638966	31.630896295335
ENSG00000161048.11	234.330421366637	-0.239808468626573	0.20190759349833	-1.18771396593638	0.234946119618112	0.591717231257261	NAPEPLD	protein_coding	chr7:103099776-103149560	5555	249.585520692761	211.447772377452	230.516646535107
ENSG00000229809.8	117.524107329744	-0.310985171186552	0.261938626404729	-1.1872444146746	0.235131226373329	0.591963393422177	ZNF688	protein_coding	chr16:30569346-30572734	2713	127.462135107416	102.617065663237	115.039600385326
ENSG00000140939.14	103.260882439818	0.35113427829801	0.295749334328441	1.18726988547694	0.235121182612115	0.591963393422177	NOL3	protein_coding	chr16:67170154-67175735	1885	93.1729235991671	118.392820700794	105.782872149981
ENSG00000279267.1	14.347071726334	0.850538103070015	0.716384046758432	1.18726555528228	0.235122890092501	0.591963393422177	AL078621.3	TEC	chr2:113605867-113607908	2042	10.84587448263	19.59886759189	15.22237103726
ENSG00000176624.11	1787.93872234868	-0.120603959813023	0.101590757601403	-1.18715484223692	0.235166549391563	0.591979003031865	MEX3C	protein_coding	chr18:51174550-51218304	3269	1847.22121029797	1699.01499042474	1773.11810036136
ENSG00000137764.20	98.7867296246611	0.340702350553773	0.287015433943706	1.18705236813361	0.235206964806855	0.592007426155143	MAP2K5	protein_coding	chr15:67542703-67807117	2923	89.2886298988959	113.033879213309	101.161254556102
ENSG00000183655.13	194.167854874101	-0.257943478059621	0.217325712842054	-1.18689811107205	0.235267812504355	0.592087263188811	KLHL25	protein_coding	chr15:85759326-85794925	3650	207.908980277085	173.556166769624	190.732573523355
ENSG00000111602.12	712.110263117738	-0.151601106595876	0.127763946405039	-1.1865718840217	0.235396531575216	0.592264549737519	TIMELESS	protein_coding	chr12:56416363-56449426	5158	741.891587467705	667.438276592787	704.664932030246
ENSG00000214922.9	24.5808586109326	0.692128512929035	0.583409274628698	1.18635157689176	0.23548348612338	0.592336693779228	HLA-F-AS1	lncRNA	chr6:29726601-29749049	3972	19.7122591460704	31.883757808226	25.7980084771482
ENSG00000186416.16	243.250773691172	-0.224955598894852	0.189613265469993	-1.18639167115895	0.235467659347312	0.592336693779228	NKRF	protein_coding	chrX:119588337-119606443	3990	258.194209704856	220.835619670645	239.514914687751
ENSG00000112977.16	398.113904344226	0.18237735840398	0.153762928717478	1.18609446324398	0.235584996834198	0.592518712032756	DAP	protein_coding	chr5:10679230-10761234	2301	377.693131730375	428.745063265003	403.219097497689
ENSG00000007376.8	572.66286753412	-0.17106093385273	0.144241407012295	-1.18593500573762	0.235647967603632	0.592598235213254	RPUSD1	protein_coding	chr16:784974-788397	2301	599.11506666792	532.98456883342	566.04981775067
ENSG00000260121.1	343.256063896597	-0.197773205302568	0.166782181111254	-1.18581735761473	0.235694435220035	0.592598235213254	AC138028.4	lncRNA	chr16:88718615-88720459	1845	361.883083192444	315.315534952826	338.599309072635
ENSG00000136273.13	282.77127849929	-0.216147189164477	0.182280716485255	-1.18579295348535	0.235704074959372	0.592598235213254	HUS1	protein_coding	chr7:47963288-47979615	3065	299.613195382748	257.508403174103	278.560799278426
ENSG00000129518.9	160.312384060007	0.279591016620225	0.23580257249033	1.18569960313597	0.235740951335841	0.592617649988083	EAPP	protein_coding	chr14:34515938-34539711	1320	147.588829048157	179.397716577781	163.493272812969
ENSG00000118246.14	847.16648651394	0.151984406380071	0.128259017340287	1.18498028077697	0.236025243616977	0.593074379362446	FASTKD2	protein_coding	chr2:206765357-206796189	6976	810.690706216533	901.88015696005	856.285431588291
ENSG00000197548.12	370.668303409871	0.194427564476329	0.164070871840896	1.18502182803582	0.23600881661497	0.593074379362446	ATG7	protein_coding	chr3:11272309-11557665	4959	350.536070078828	400.866653406437	375.701361742632
ENSG00000066583.12	324.350607357316	0.196829458170144	0.166078521129868	1.18515902496645	0.235954577282762	0.593074379362446	ISOC1	protein_coding	chr5:129094749-129114028	1942	306.490186032223	351.141239344956	328.815712688589
ENSG00000237642.1	10.1034364377548	-1.05821180701915	0.89328045584352	-1.18463557564335	0.236161564712899	0.593145006701104	HMGB3P5	processed_pseudogene	chr10:110450629-110451240	612	12.7599186447704	6.11871312723147	9.43931588600093
ENSG00000115107.20	149.960574654589	-0.329880583891541	0.278475155773551	-1.18459610149134	0.236177179172512	0.593145006701104	STEAP3	protein_coding	chr2:119223831-119265652	4562	163.570392401272	129.545848034564	146.558120217918
ENSG00000181315.11	235.4995464409	0.256268130682533	0.216336990491908	1.18457842137782	0.236184172983654	0.593145006701104	ZNF322	protein_coding	chr6:26634383-26659752	5059	218.394411378134	261.15724903505	239.775830206592
ENSG00000114742.14	441.635167129315	0.175768614375162	0.148456536641148	1.18397356123181	0.236423528774448	0.593608845856426	WDR48	protein_coding	chr3:39052013-39096671	3965	419.869783728009	474.283242231273	447.076512979641
ENSG00000112309.11	43.2292297976801	0.53413244960417	0.451163433993092	1.18390013321059	0.236452597446766	0.593608845856426	B3GAT2	protein_coding	chr6:70856679-70957060	6587	36.6187771194638	53.1449088150044	44.8818429672341
ENSG00000287844.1	34.3120943046904	0.558775745980967	0.471982692136515	1.18389033176528	0.236456477832414	0.593608845856426	AC018953.2	lncRNA	chr8:63651457-63693249	1981	28.907220249238	42.419405387869	35.6633128185535
ENSG00000144026.12	149.893283687661	0.283763260361451	0.239822098918985	1.18322398828354	0.236720388365316	0.594124624558806	ZNF514	protein_coding	chr2:95145000-95165413	6569	138.054662415629	167.651215595709	152.852939005669
ENSG00000139726.11	896.113952072501	0.156945142069731	0.132696609436976	1.18273664063943	0.236913537991897	0.594415447176929	DENR	protein_coding	chr12:122752824-122771064	2719	856.238433920555	955.92722930042	906.082831610487
ENSG00000160813.7	226.364936257777	-0.235611703261755	0.199213372994707	-1.18271027551958	0.2369239904082	0.594415447176929	PPP1R35	protein_coding	chr7:100435282-100436497	963	240.937636266484	204.505886244718	222.721761255601
ENSG00000279530.2	107.118447892423	0.328191953599526	0.277588691166522	1.18229583568535	0.237088337355137	0.594460914446513	AC092881.1	TEC	chr12:70321542-70324274	2733	97.2592509019956	121.907243378063	109.58324714003
ENSG00000130811.12	2851.92862079345	0.104989245409785	0.0887997836593173	1.18231420261765	0.237081052205658	0.594460914446513	EIF3G	protein_coding	chr19:10115014-10119918	1103	2768.09794886959	2977.67462867922	2872.88628877441
ENSG00000278920.1	87.2035478404282	-0.374328003490835	0.31659697428491	-1.18234864479145	0.237067391320578	0.594460914446513	AC005005.4	lncRNA	chr22:31051630-31068327	16698	96.1098379130666	73.8441127314706	84.9769753222686
ENSG00000241553.12	784.528242431902	0.14323833422662	0.121143514529574	1.18238549362584	0.237052776491677	0.594460914446513	ARPC4	protein_coding	chr3:9792495-9807726	2702	752.868514505042	832.017834322191	792.443174413617
ENSG00000075142.14	369.722881971309	0.228236990398252	0.193033984674114	1.18236688106278	0.23706015844816	0.594460914446513	SRI	protein_coding	chr7:88205115-88226993	2888	345.588685139351	405.924177219247	375.756431179299
ENSG00000277734.8	17.344181511824	0.824934707576376	0.697863528582269	1.18208600075756	0.237171578531032	0.594522959279847	TRAC	TR_C_gene	chr14:22547506-22552156	978	13.2816908196359	23.437917550106	18.359804184871
ENSG00000149531.15	237.601782256398	0.234743566163703	0.198641572336122	1.18174440225681	0.237307134275027	0.594642766075995	FRG1BP	unprocessed_pseudogene	chr20:30377372-30399257	761	221.987753193082	261.022825851372	241.505289522227
ENSG00000112699.11	213.145658951068	0.240077141799311	0.203134274871349	1.1818642715581	0.23725956058416	0.594642766075995	GMDS	protein_coding	chr6:1623806-2245605	1725	198.694572543912	234.822288561801	216.758430552857
ENSG00000214300.7	68.8377273377774	-0.412089051094806	0.348696877923213	-1.1817973637996	0.23728611408344	0.594642766075995	SPDYE3	protein_coding	chr7:100307702-100322196	3185	76.5291339948119	57.3006173522256	66.9148756735188
ENSG00000272106.1	30.1782670486138	-0.618194833862687	0.523196506062415	-1.18157293999387	0.237375195879389	0.594739998353302	AL691432.2	lncRNA	chr1:1613758-1615795	2038	35.1203749929134	22.7651051321643	28.9427400625389
ENSG00000100490.9	16.4930562324284	-0.806109703544215	0.682302143604918	-1.18145562211657	0.237421772923314	0.594745426581083	CDKL1	protein_coding	chr14:50329404-50416461	2987	19.8842373560349	11.4062845470187	15.6452609515268
ENSG00000235298.1	38.8773815813876	0.533658441911015	0.451709299260835	1.18142009204654	0.237435880194101	0.594745426581083	AL354733.3	lncRNA	chr9:83972233-83975777	390	32.9276994813776	47.8019047314025	40.36480210639
ENSG00000135821.19	856.186683515233	-0.155959864044873	0.132033413766758	-1.18121511514034	0.237517278163593	0.594876011980207	GLUL	protein_coding	chr1:182378098-182392206	9152	892.990136608676	800.981503875069	846.985820241872
ENSG00000229659.1	11.2794795086097	1.00069901289185	0.847410424312519	1.180890610006	0.23764618205197	0.594905657952019	RPL26P6	processed_pseudogene	chr10:73422259-73422696	438	8.08148170589684	16.076476212679	12.0789789592879
ENSG00000234444.10	386.663428200062	0.198170484471503	0.167813189853134	1.18089933601129	0.237642715155309	0.594905657952019	ZNF736	protein_coding	chr7:64307459-64356634	9093	364.851864448198	419.380773827857	392.116319138028
ENSG00000169155.10	352.586468932666	0.199629537724344	0.169031801759632	1.18101762890881	0.23759572016954	0.594905657952019	ZBTB43	protein_coding	chr9:126805006-126838210	7052	333.038067104778	381.909071674499	357.473569389638
ENSG00000102053.12	181.482113320515	0.250175549988927	0.211842378062306	1.1809513860128	0.237622036105169	0.594905657952019	ZC3H12B	protein_coding	chrX:65366638-65507887	7256	168.729253119067	200.611403622687	184.670328370877
ENSG00000139233.7	188.122482943262	0.249272117478743	0.211118726272134	1.18072007102501	0.237713945431213	0.594928757544973	LLPH	protein_coding	chr12:66116555-66130750	7975	174.95750601582	207.869948334426	191.413727175123
ENSG00000006062.17	189.959400194883	-0.257346089125047	0.217952223345233	-1.18074541830855	0.237703872867065	0.594928757544973	MAP3K14	protein_coding	chr17:45263119-45317029	4653	203.448943315906	169.725085513349	186.587014414628
ENSG00000286757.2	26.5369633450224	-0.639293574864286	0.541478241789649	-1.18064499277265	0.237743781975522	0.594930180501838	AL137139.2	lncRNA	chr13:99841879-99957167	8283	30.9882099036504	19.8600935070803	25.4241517053654
ENSG00000182397.14	10.0347629193911	-1.0701697287248	0.906602409719759	-1.18041791776795	0.237834039030876	0.595082780819869	DNM1P46	transcribed_unprocessed_pseudogene	chr15:99790156-99806927	3885	12.7140605312893	6.01581650154365	9.36493851641649
ENSG00000204178.11	441.99238326457	0.247310040253445	0.209528123875105	1.18031906972479	0.237873336397529	0.595095189290653	MACO1	protein_coding	chr1:25430858-25500209	3979	411.161947897842	488.238036314663	449.699992106252
ENSG00000078237.7	90.5359280535327	0.354874878953049	0.30067563915039	1.18025816775782	0.237897550458791	0.595095189290653	TIGAR	protein_coding	chr12:4307763-4360028	9203	81.510842871388	104.07355582675	92.7921993490689
ENSG00000178149.17	256.856684113615	-0.218781989424512	0.185426402507921	-1.17988585479442	0.238045616511126	0.595392303041917	DALRD3	protein_coding	chr3:49015488-49022293	2254	272.063420510578	234.046579518172	253.055000014375
ENSG00000187676.8	95.2107075068067	-0.354042647604959	0.300139754144482	-1.17959264881163	0.238162268106224	0.595537510615724	B3GLCT	protein_coding	chr13:31199975-31332276	4215	104.209800181081	81.7120684953951	92.9609343382381
ENSG00000146410.12	169.289482479708	-0.275064289595784	0.233178195429551	-1.17963126478903	0.238146902485763	0.595537510615724	MTFR2	protein_coding	chr6:136231024-136250335	1812	181.838181228506	150.466434356513	166.152307792509
ENSG00000089063.15	2021.56430000221	-0.122844202001035	0.104148721435384	-1.17950753795139	0.23819613690095	0.595548939088022	TMEM230	protein_coding	chr20:5068232-5113103	2877	2089.19466002822	1920.11875996319	2004.6567099957
ENSG00000154611.14	9.92475472537583	-1.09985459092518	0.932698911035576	-1.17921719207758	0.238311701969494	0.595764600410025	PSMA8	protein_coding	chr18:26133852-26193355	1853	12.5676686504738	5.96038383772892	9.26402624410134
ENSG00000240370.6	29.2878418101223	-0.608212667294804	0.515864538291629	-1.1790162380787	0.238391709963492	0.595776596213672	RPL13P5	transcribed_processed_pseudogene	chr12:6873389-6884741	1563	34.0162767902635	22.1951893399105	28.105733065087
ENSG00000007080.11	282.846370242863	-0.209503909595165	0.1777208316214	-1.17883709908286	0.238463048496799	0.595776596213672	CCDC124	protein_coding	chr19:17933015-17943991	1089	299.057683252079	258.529400729039	278.793541990559
ENSG00000135316.18	2276.93164906222	0.132727277882009	0.112578187190137	1.17897863871126	0.238406681912653	0.595776596213672	SYNCRIP	protein_coding	chr6:85607785-85643792	7998	2192.8122086926	2403.11080961665	2297.96150915462
ENSG00000234146.1	91.5158924303413	-0.384152390502755	0.325856504282615	-1.17890048366069	0.238437805130165	0.595776596213672	AKAP8P1	processed_pseudogene	chr9:11011748-11013096	1349	101.117656118947	77.1132468974328	89.1154515081899
ENSG00000102738.8	188.469159662171	-0.279355564445699	0.237056337693975	-1.17843533382486	0.238623098288882	0.596077863918788	MRPS31	protein_coding	chr13:40729128-40771190	1486	202.870240870193	166.867537850138	184.868889360165
ENSG00000135914.6	73.5079321685142	0.387211171141279	0.328605932815074	1.17834504028625	0.238659078634496	0.596077863918788	HTR2B	protein_coding	chr2:231108230-231125042	2170	65.3789009200756	85.7014790411721	75.5401899806238
ENSG00000177034.17	414.964797375871	0.186296570203334	0.15810440397829	1.17831360490702	0.238671605964236	0.596077863918788	MTX3	protein_coding	chr5:79976716-79991262	7931	393.255511257564	447.528726553332	420.392118905448
ENSG00000102309.15	188.646085151827	0.314080846998498	0.266594320772961	1.17812279754443	0.238747654664603	0.596194542551275	PIN4	protein_coding	chrX:72181353-72302926	3488	172.078085627017	213.498084439043	192.78808503303
ENSG00000122692.9	1900.25427250219	0.126990807936881	0.107816303824336	1.17784419825582	0.238858724660454	0.596398636061055	SMU1	protein_coding	chr9:33041765-33076674	7136	1832.3411680493	2002.12392918154	1917.23254861542
ENSG00000188976.11	2116.77638704238	-0.113205321047238	0.0961190052546019	-1.17776209551251	0.238891463756165	0.59640712156369	NOC2L	protein_coding	chr1:944203-959309	2757	2182.21400467135	2018.61996059891	2100.41698263513
ENSG00000225492.6	20.0526689883419	-0.770063972877221	0.653935443665334	-1.17758408775182	0.238962456582986	0.596443602534682	GBP1P1	transcribed_unprocessed_pseudogene	chr1:89407679-89426243	2352	23.9858037255031	14.1529668826002	19.0693853040516
ENSG00000269388.1	87.5724173622817	-0.364744665765929	0.309787880131641	-1.1774013418825	0.239035354538724	0.596546550240472	AC018755.3	transcribed_processed_pseudogene	chr19:51594561-51606150	1472	96.2760788375279	74.5169251494123	85.3965019934701
ENSG00000116688.17	1654.13386241829	-0.1174450606324	0.0997885371376058	-1.17693939605955	0.239219696262548	0.59656001696732	MFN2	protein_coding	chr1:11980181-12013514	4676	1707.1577465167	1574.59803627068	1640.87789139369
ENSG00000117280.13	483.8222022098	-0.176215835136061	0.14974159383949	-1.17679951587098	0.239275535904686	0.59656001696732	RAB29	protein_coding	chr1:205767986-205775482	3494	507.152412064772	448.826887427342	477.989649746057
ENSG00000131473.17	4321.35892872975	0.0961792125476634	0.0817273694316774	1.17682990675562	0.23926340319687	0.59656001696732	ACLY	protein_coding	chr17:41866917-41930542	4369	4205.37894925881	4495.32889793617	4350.35392359749
ENSG00000104936.18	123.909704240382	0.308542672721818	0.262079405812351	1.17728698203297	0.239080981055757	0.59656001696732	DMPK	protein_coding	chr19:45769709-45782552	3541	113.118117221761	140.097084768314	126.607600995037
ENSG00000237877.7	30.8863288096705	0.622077593831633	0.528520054555834	1.17701795507916	0.239188339830015	0.59656001696732	LINC01473	lncRNA	chr2:186032884-186422432	3250	25.4139889773895	39.0948385580921	32.2544137677408
ENSG00000156304.15	342.353976649355	-0.192637088212703	0.163664330403465	-1.17702548709187	0.239185333617817	0.59656001696732	SCAF4	protein_coding	chr21:31671000-31732118	4269	360.516799947958	315.10974170145	337.813270824704
ENSG00000280368.1	10.9574960464095	1.02035536283405	0.867020455213281	1.1768526990324	0.239254304304744	0.59656001696732	AC034229.5	TEC	chr5:10171030-10171214	185	7.78759096281523	15.7123536718008	11.749972317308
ENSG00000160741.17	454.593856505931	-0.180510929408454	0.153445389581735	-1.17638548737434	0.239440868387967	0.59659402561286	CRTC2	protein_coding	chr1:153947669-153958615	2631	477.140286926291	420.77421087539	448.957248900841
ENSG00000174871.11	15.9941053041323	0.840068271643965	0.714146780639584	1.17632438375148	0.239465275494432	0.59659402561286	CNIH2	protein_coding	chr11:66278175-66285301	1552	12.2030380325729	21.6807062114713	16.9418721220221
ENSG00000179918.19	146.608621236873	-0.286491642562946	0.243477271712254	-1.17666688372263	0.239328490647012	0.59659402561286	SEPHS2	protein_coding	chr16:30443631-30445874	2244	157.867857742673	129.719766478173	143.793812110423
ENSG00000226686.8	11.0706096652909	0.979110846276909	0.832312168076441	1.17637454290706	0.239445239894676	0.59659402561286	LINC01535	lncRNA	chr19:37251885-37265535	4360	7.94447101970221	15.7598176336739	11.8521443266881
ENSG00000100225.18	944.132585823139	-0.142334512119763	0.120994875282943	-1.17636810473929	0.239447811493701	0.59659402561286	FBXO7	protein_coding	chr22:32474676-32498829	2222	980.65432421696	889.349978232407	935.002151224683
ENSG00000234093.3	10.7695139940001	1.02924432424603	0.875022044081634	1.17624959417595	0.239495151677738	0.596595336783503	RPS15AP11	processed_pseudogene	chr1:44780331-44780715	385	7.57984040180131	15.5540243822982	11.5669323920498
ENSG00000233559.2	179.646411092504	-0.255167513311281	0.216984163671428	-1.17597297882841	0.239605674017856	0.59679751694167	LINC00513	lncRNA	chr7:130853720-130930682	2078	192.081276331364	160.994113234214	176.537694782789
ENSG00000143970.17	1208.85473061782	0.142754866529139	0.121426528958225	1.1756480873982	0.239735531104182	0.596878269897942	ASXL2	protein_coding	chr2:25733753-25878487	12913	1161.06141964705	1280.54469707396	1220.80305836051
ENSG00000222041.11	781.450870660446	0.152729781384089	0.129917350266826	1.1755918749144	0.23975800391884	0.596878269897942	CYTOR	lncRNA	chr2:87454781-87636740	12732	748.277486453844	831.210946970348	789.744216712096
ENSG00000287176.1	22.7387019682929	0.764712335325436	0.650528586522591	1.17552456751088	0.23978491425132	0.596878269897942	AC099517.1	lncRNA	chr5:30545177-30693984	2032	17.8081598327995	30.134515171533	23.9713375021662
ENSG00000012232.9	850.576178481084	0.135235245281842	0.115041699291535	1.1755324035951	0.239781781178408	0.596878269897942	EXTL3	protein_coding	chr8:28600469-28755599	8303	818.373253694477	898.880565660996	858.626909677736
ENSG00000287617.1	18.7591618790601	-0.753594387337726	0.641351274763848	-1.17501035234584	0.239990574110949	0.597317056440954	AC092902.6	lncRNA	chr3:125799887-125800616	546	22.415695656245	13.2743612132828	17.8450284347639
ENSG00000262312.2	27.1517474279914	-0.655678873946515	0.558112611095008	-1.17481465373105	0.240068876236528	0.597438791290389	AC004494.1	lncRNA	chr16:3542739-3545785	2955	31.8386994318053	20.1213194222707	25.980009427038
ENSG00000125686.12	1138.12350979122	-0.127321196919819	0.108436252250266	-1.17415711330532	0.240332100493003	0.59802063982388	MED1	protein_coding	chr17:39404285-39451272	8142	1177.9464179411	1078.38914756641	1128.16778275375
ENSG00000196387.9	123.561203075478	0.347685594051518	0.296144654421401	1.17403974328294	0.24037910702716	0.598027146235058	ZNF140	protein_coding	chr12:133079838-133107544	3644	111.397450362414	141.806832145075	126.602141253745
ENSG00000185164.14	985.304557163107	0.144453885810451	0.123043811192134	1.17400366918809	0.240393555954477	0.598027146235058	NOMO2	protein_coding	chr16:18417325-18562211	5889	945.81243965988	1044.54273341795	995.177586538914
ENSG00000108443.14	1692.70302576589	-0.123983653904001	0.105645882430977	-1.17357772069352	0.240564209386503	0.598232038683564	RPS6KB1	protein_coding	chr17:59893046-59950574	5632	1749.86210801009	1606.96440239958	1678.41325520484
ENSG00000188002.10	98.8448338943461	-0.331575377215441	0.282523163941824	-1.17362191683411	0.240546498529378	0.598232038683564	AC026412.1	transcribed_unprocessed_pseudogene	chr5:1598920-1634005	2589	107.638713104378	85.654015079299	96.6463640918383
ENSG00000247796.3	54.2158489716416	0.448912307227839	0.382613124538615	1.17327994895411	0.240683560329207	0.598455624564134	AC008966.1	lncRNA	chr5:53109816-53127673	7987	47.2570216275954	64.654089987711	55.9555558076532
ENSG00000196844.9	11.6669892555844	-0.990651426383244	0.84442006902422	-1.17317371143015	0.240726151860152	0.598488318109259	PATE2	protein_coding	chr11:125776113-125778828	1666	14.537354534356	7.36144133742701	10.9493979358915
ENSG00000135407.10	41.0028199452025	0.519449404585995	0.442847739706724	1.17297517410837	0.240805761399386	0.598539827826524	AVIL	protein_coding	chr12:57797376-57818704	2891	34.8817235579337	50.1844645261057	42.5330940420197
ENSG00000085733.16	15.2717085108532	0.848070129025346	0.723106554951753	1.17281488214684	0.2408700488335	0.598626419200214	CTTN	protein_coding	chr11:70398404-70436584	3383	11.5900929579471	20.7941318402124	16.1921123990798
ENSG00000150093.19	1833.97529508	-0.118691741831701	0.101209329036983	-1.17273519112383	0.240902014581317	0.598632671197363	ITGB1	protein_coding	chr10:32900318-33005792	3952	1893.56394753256	1744.59231640116	1819.07813196686
ENSG00000285677.2	17.5793555064864	0.766075969875403	0.653594879556414	1.17209603966807	0.241158499768298	0.598861534273119	AL355388.2	lncRNA	chr1:156001953-156033342	2348	13.7422452278652	23.3350209244182	18.5386330761417
ENSG00000198625.13	2459.50521697169	0.126471546027463	0.107903815115271	1.1720766860037	0.241166269201394	0.598861534273119	MDM4	protein_coding	chr1:204516379-204558120	10252	2373.15963833943	2589.02358492009	2481.09161162976
ENSG00000259654.1	15.9200837522255	-0.848357375227898	0.723756714751731	-1.17215820998484	0.241133542993695	0.598861534273119	AC115102.1	lncRNA	chr15:84685884-84686946	487	19.3778248343245	10.733472129077	15.0556484817008
ENSG00000138433.16	54.5435131480206	-0.500708020190331	0.427138055746139	-1.17223931104822	0.241100989660902	0.598861534273119	CIR1	protein_coding	chr2:174348022-174395712	1918	61.8663639317833	43.5592369723767	52.71280045208
ENSG00000196951.11	22.7662710228098	0.728880005128248	0.621876673646945	1.17206519558579	0.241170882056366	0.598861534273119	SCOC-AS1	lncRNA	chr4:140283724-140373403	7352	18.0968566175798	29.7703926306548	23.9336246241173
ENSG00000244627.5	71.8913378738407	0.392048359681404	0.334521728231909	1.17196680094159	0.241210385358672	0.59888646673821	TPTEP2	transcribed_unprocessed_pseudogene	chr22:38335762-38398929	1184	63.9562917130835	83.7939071149765	73.87509941403
ENSG00000230530.2	84.6063873845993	-0.360030573973908	0.307293184286483	-1.1716191324252	0.241350003168193	0.599086764488931	LIMD1-AS1	lncRNA	chr3:45676369-45689200	4507	92.7575430636548	72.3796538660162	82.5685984648355
ENSG00000120327.6	10.1640242818084	1.08387029740563	0.925182732118281	1.17152024111391	0.241389726640834	0.599112206767793	PCDHB14	protein_coding	chr5:141222932-141227759	4828	6.98758985219415	14.9286759262297	10.9581328892119
ENSG00000127948.16	520.246960868752	-0.172919326138317	0.147699971062244	-1.17074719036637	0.241700410623629	0.599736846526674	POR	protein_coding	chr7:75899200-75986855	2736	544.551884578413	483.789575304261	514.170729941337
ENSG00000160226.16	95.472377637708	-0.350979691573656	0.299851602190182	-1.17051130962791	0.241795265542979	0.599898982386443	CFAP410	protein_coding	chr21:44328944-44339402	2593	104.503409097038	81.9258304487124	93.2146197728754
ENSG00000230732.4	20.2910640198437	-0.726351723650462	0.6206648351073	-1.17028012957249	0.241888255588082	0.599923348038203	AC016949.1	lncRNA	chr3:196912646-196914579	1413	24.071782666962	14.6199860491662	19.3458843580641
ENSG00000138764.15	70.7604321569445	0.386690486978205	0.330429346973199	1.17026677721083	0.241893627220992	0.599923348038203	CCNG2	protein_coding	chr4:77157207-77433388	6238	62.9738445434732	82.4403135771515	72.7070790603124
ENSG00000186952.15	19.8078756177772	0.794087683890183	0.678544852053284	1.1702803160134	0.241888180583808	0.599923348038203	TMEM232	protein_coding	chr5:110289233-110738956	3115	15.2506924627541	26.6436503503119	20.947171406533
ENSG00000074582.15	469.888985934188	-0.176838819117049	0.151146584470146	-1.16998223768647	0.242008116952377	0.600134072623028	BCS1L	protein_coding	chr2:218658764-218663443	2105	492.70604886252	435.663391541689	464.184720202104
ENSG00000163900.11	514.781443812499	0.171803703468421	0.146880598316032	1.16968275890846	0.242128658943791	0.600254300279764	TMEM41A	protein_coding	chr3:185476496-185499057	2805	489.870211643157	552.148292066511	521.009251854834
ENSG00000126882.13	25.7445538312573	-0.697918262936153	0.596688947670694	-1.16965173506335	0.24214114864022	0.600254300279764	FAM78A	protein_coding	chr9:131258076-131276510	4313	30.5276554954211	18.5699013350117	24.5487784152164
ENSG00000268089.3	68.9043912723259	0.427579623903062	0.365564620711691	1.16964169856109	0.242145189270136	0.600254300279764	GABRQ	protein_coding	chrX:152637895-152657542	6468	60.6350183241529	81.3084506945854	70.9717345093692
ENSG00000263551.6	21.6594378027003	0.72805279847932	0.62254551438485	1.16947722159515	0.242211413374977	0.600345250539344	AP000829.1	lncRNA	chr18:976589-1310018	1983	17.1545302759473	28.4167990928298	22.7856646843885
ENSG00000020129.16	765.942827180656	-0.144049032956963	0.123190934073581	-1.16931521008619	0.242276657256278	0.600360552486695	NCDN	protein_coding	chr1:35557473-35567274	4024	796.420024255191	720.227031568854	758.323527912023
ENSG00000161980.6	153.256116764144	-0.268702553345001	0.229783165272501	-1.16937441011549	0.242252815296561	0.600360552486695	POLR3K	protein_coding	chr16:46407-53608	1372	164.445663431296	136.471796763415	150.458730097356
ENSG00000040531.16	302.120121041449	-0.202055423914397	0.172827191757915	-1.16911824961794	0.242355992130446	0.600410755884895	CTNS	protein_coding	chr17:3636459-3663103	4769	318.642453820138	277.336621873417	297.989537846777
ENSG00000166266.14	767.223835742717	0.16064365927847	0.137452977036652	1.16871720599863	0.242517587342996	0.600737874472468	CUL5	protein_coding	chr11:108008898-108107761	6171	732.217995667143	819.732595856078	775.975295761611
ENSG00000276763.1	36.6766555149768	-0.551359849017199	0.471931547653635	-1.16830470808419	0.242683876947117	0.601076540356287	AC069499.3	processed_pseudogene	chr3:108574683-108575064	382	41.9457905704504	28.7729529317664	35.3593717511084
ENSG00000267283.1	30.5125431340297	0.59432340071128	0.508843536494368	1.16798850351096	0.242811402248907	0.601147380032475	AC005306.1	lncRNA	chr19:1989401-1990370	661	25.4083926054484	38.1687689269016	31.788580766175
ENSG00000115850.10	22.520289580736	-0.727552326552471	0.622848946248345	-1.16810396956564	0.242764829330126	0.601147380032475	LCT	protein_coding	chr2:135787850-135837184	6273	26.8161651594406	16.076476212679	21.4463206860598
ENSG00000229876.1	31.641905208758	0.564772894884259	0.483563078702717	1.16794048131096	0.242830773721978	0.601147380032475	CASC20	lncRNA	chr20:6446723-6528459	1484	26.5677301162003	39.2531678475946	32.9104489818975
ENSG00000163683.12	68.4321430238804	0.446611637586632	0.382360976361116	1.16803665959058	0.242791977861749	0.601147380032475	SMIM14	protein_coding	chr4:39546336-39638902	6280	59.6211269533749	81.6486671296388	70.6348970415068
ENSG00000272693.4	25.037050073834	-0.665181714347139	0.569572410364947	-1.16786154357605	0.242862618443403	0.60115300110802	AC073107.1	transcribed_unprocessed_pseudogene	chr7:65647010-65770810	1962	29.4540354260505	18.4115720455091	23.9328037357798
ENSG00000244730.1	19.3058130336346	0.81078033573614	0.694636738026028	1.16720048242792	0.24312941613582	0.601593626511603	AC139451.1	processed_pseudogene	chr3:49775285-49775614	330	14.8255079919344	26.0262705961849	20.4258892940596
ENSG00000119685.20	218.725222873099	0.231398559370807	0.198276463814718	1.16705006191275	0.243190153116749	0.601597449483285	TTLL5	protein_coding	chr14:75633625-75955079	7413	204.526770948643	240.022900759784	222.274835854213
ENSG00000214745.2	12.2401698658856	0.918565623042742	0.787071260839275	1.16706792478136	0.243182939867708	0.601597449483285	AL391419.1	processed_pseudogene	chrX:55961208-55962482	1275	9.02829743801991	17.0579785076842	13.043137972852
ENSG00000273449.1	29.551378341866	0.626037041248716	0.536561543089806	1.16675719553746	0.243308437654321	0.601816818228204	AC093788.1	lncRNA	chr4:163529771-163530697	927	24.228662723849	37.5354517688914	30.8820572463702
ENSG00000261455.1	92.6814605374057	-0.390799181461931	0.334998334993962	-1.1665705188325	0.243383854799608	0.601856887653484	LINC01003	lncRNA	chr7:152463786-152465549	1764	102.606415550799	77.7940280173161	90.2002217840575
ENSG00000165943.5	418.837197555836	-0.188823743044558	0.16189351079902	-1.16634534709034	0.243474845745235	0.602008659465197	MOAP1	protein_coding	chr14:93182199-93184923	2529	440.659145611959	386.104275471651	413.381710541805
ENSG00000077984.6	18.0588986573388	0.768841490223405	0.659477730538781	1.16583389342848	0.243681610798171	0.602123702704226	CST7	protein_coding	chr20:24949269-24959928	891	14.0612995594094	24.055297304233	19.0582984318212
ENSG00000113889.14	30.2318950952924	-0.586534925572144	0.50309841079187	-1.16584531572848	0.243676991765796	0.602123702704226	KNG1	protein_coding	chr3:186717348-186744410	4209	34.8667663184184	23.2795882606035	29.0731772895109
ENSG00000178460.18	133.531372077355	0.29336870381677	0.251631859378861	1.1658647062456	0.24366915062893	0.602123702704226	MCMDC2	protein_coding	chr8:66870749-66922048	6233	122.383838526794	150.252672403195	136.318255464995
ENSG00000286464.1	17.2802438145937	0.781300162229538	0.670262761529297	1.16566249398504	0.243750929932815	0.602150545402264	AL583809.1	lncRNA	chr14:43308648-43314803	697	13.4178763515043	23.0737950092278	18.2458356803661
ENSG00000087301.9	307.129863288138	0.211549269286598	0.18151936433749	1.16543637125831	0.243842402013691	0.602150545402264	TXNDC16	protein_coding	chr14:52430596-52552522	4557	288.728327380638	334.732167149388	311.730247265013
ENSG00000171132.14	38.9516440334863	0.530918539819708	0.45559720714129	1.16532439509679	0.243887707989218	0.602150545402264	PRKCE	protein_coding	chr2:45651345-46187990	6131	33.114755517373	47.7069768076563	40.4108661625146
ENSG00000197062.11	155.764016591673	0.266793095659588	0.228893250736024	1.16557869138428	0.243784827288458	0.602150545402264	ZSCAN26	protein_coding	chr6:28267010-28278224	2933	144.050403576545	173.334436114365	158.692419845455
ENSG00000232422.1	21.6060151281607	-0.766316800762745	0.657499302768719	-1.16550207359277	0.243815821354578	0.602150545402264	KNOP1P4	processed_pseudogene	chr6:72986313-72987750	1438	25.9150666272365	15.1424378795469	20.5287522533917
ENSG00000167615.16	2511.43143997163	-0.135051513310647	0.115900760389055	-1.16523405763091	0.243924263176119	0.602167658195406	LENG8	protein_coding	chr19:54448887-54462037	6235	2605.26480637154	2370.68139037177	2487.97309837166
ENSG00000205683.11	184.118876538533	0.274052454761953	0.23526425363685	1.16487078051805	0.244071302640964	0.602457482548011	DPF3	protein_coding	chr14:72619296-72894116	4991	169.973442262781	205.337027952162	187.655235107471
ENSG00000145850.9	17.4863160598812	-0.85611673831091	0.735190322058087	-1.1644831448737	0.244228270061818	0.602771739381566	TIMD4	protein_coding	chr5:156919292-156963226	1516	21.2969220412041	11.7704070878969	16.5336645645505
ENSG00000064601.19	1050.86925326669	-0.155252352387679	0.133345089437363	-1.16428998655107	0.244306513172868	0.602891646626791	CTSA	protein_coding	chr20:45890144-45898820	2338	1094.98727975765	984.692213530245	1039.83974664395
ENSG00000155974.12	45.6098912378562	0.477773294062683	0.410390272931614	1.16419253957878	0.244345992933215	0.602893941599935	GRIP1	protein_coding	chr12:66347431-67069162	5216	39.3781168514578	54.9575528174538	47.1678348344558
ENSG00000159140.21	5983.38987893219	-0.120753868336196	0.103754424195964	-1.16384307726604	0.244487611266316	0.603118892501262	SON	protein_coding	chr21:33543038-33577481	10695	6182.11396388426	5685.30375150409	5933.70885769418
ENSG00000184033.13	49.7193428512881	-0.470104290361597	0.404090715083811	-1.16336325684715	0.244682150603848	0.603525552156829	CTAG1B	protein_coding	chrX:154617609-154619282	998	56.0371455224526	40.2426388445414	48.139892183497
ENSG00000165694.9	12.5219027260543	-0.909565908123885	0.781946272272833	-1.16320767855329	0.24474525189368	0.603607951376223	FRMD7	protein_coding	chrX:132076993-132128020	3324	15.408115846843	8.19258304487124	11.8003494458571
ENSG00000237481.1	9.83874543012459	-1.05559831636411	0.908095616600365	-1.16243080251389	0.24506051740073	0.603881440358385	AL117350.1	lncRNA	chr1:229319403-229323087	640	12.4559624663038	5.91291987585582	9.1844411710798
ENSG00000149089.13	339.017541445161	0.210063980856729	0.180718097501207	1.16238486217644	0.245079169453457	0.603881440358385	APIP	protein_coding	chr11:34853094-34916379	1246	318.787497546472	369.362607293196	344.075052419834
ENSG00000188070.9	331.143162122989	-0.221152118524291	0.190234960817147	-1.16252090348872	0.245023938756578	0.603881440358385	C11orf95	protein_coding	chr11:63759892-63768775	5948	351.035296901084	301.304959955845	326.170128428465
ENSG00000238317.2	24.4657274014929	-0.680246469601424	0.585251090531465	-1.16231559514685	0.245107294166282	0.603881440358385	SNORD11	snoRNA	chr2:202293051-202293134	84	28.8817748336512	17.8416562532553	23.3617155434533
ENSG00000234793.1	14.0596367565973	0.973058115814782	0.837110289215297	1.16240133271677	0.245072482200693	0.603881440358385	AC114730.2	lncRNA	chr2:241754793-241755740	668	10.1873531216475	19.868062209022	15.0277076653347
ENSG00000241472.7	75.0834538898358	0.393873168800948	0.33888103265765	1.16227563907022	0.245123518689282	0.603881440358385	PTPRG-AS1	lncRNA	chr3:62221249-62369406	3988	66.6854757930158	87.6804210350657	77.1829484140407
ENSG00000164919.11	2699.30718090459	-0.127622626711601	0.109770508230151	-1.16263128201994	0.244979133175325	0.603881440358385	COX6C	protein_coding	chr8:99873200-99893707	1992	2793.17448563727	2558.50622380558	2675.84035472142
ENSG00000254263.1	57.5077279667169	0.43568173081162	0.37475538643982	1.16257630063867	0.24500145086148	0.603881440358385	AC022973.4	lncRNA	chr8:129890465-129901758	467	50.4215558732012	68.1369861069904	59.2792709900958
ENSG00000147854.17	1244.69774153483	0.136312841077824	0.117232054636963	1.16276082936488	0.244926553796732	0.603881440358385	UHRF2	protein_coding	chr9:6413151-6507054	3921	1196.84275452846	1316.48022204439	1256.66148828643
ENSG00000111530.13	2655.21724652008	0.106939113208894	0.092020303424606	1.16212519660416	0.24518461396043	0.603936603022479	CAND1	protein_coding	chr12:67269358-67319953	11176	2575.61192246811	2774.62523259802	2675.11857753307
ENSG00000129657.16	1805.15471480393	-0.112560797138958	0.0968662915274321	-1.16202236468484	0.245226380549513	0.603936603022479	SEC14L1	protein_coding	chr17:77088749-77217101	6538	1860.90155214267	1721.53445879582	1791.21800546925
ENSG00000196632.10	9.86581918681855	1.00620064761372	0.865920609630664	1.16200103845881	0.245235043112488	0.603936603022479	WNK3	protein_coding	chrX:54192823-54358642	11372	7.00772072296415	14.1529668826002	10.5803438027822
ENSG00000281358.1	14.3528983932495	-0.910698755009534	0.78391151559961	-1.16173667166114	0.245342444870864	0.604054733150442	RASSF1-AS1	lncRNA	chr3:50337511-50338300	790	17.6312898187046	9.43531125506678	13.5333005368857
ENSG00000022567.9	332.437580839778	-0.218437738544709	0.188064549912794	-1.16150406148314	0.24543697245682	0.604214283532733	SLC45A4	protein_coding	chr8:141207166-141308305	7728	352.390506128891	302.508192906109	327.4493495175
ENSG00000277332.1	11.2312459458862	0.977989123071169	0.842150886258113	1.16129916744091	0.245520257982381	0.604272948784097	AC108002.2	lncRNA	chr8:142638596-142640648	503	8.10664529435934	15.9181469231765	12.0123961087679
ENSG00000065923.10	64.512320812373	-0.430083764646026	0.370327325043002	-1.1613611407046	0.245495064940378	0.604272948784097	SLC9A7	protein_coding	chrX:46599251-46759118	9980	71.9164448671584	53.4061347301948	62.6612897986766
ENSG00000197081.14	5003.44573347261	0.105773582746499	0.0910882692463578	1.16122068869728	0.245552163346297	0.604278308031499	IGF2R	protein_coding	chr6:159969099-160113507	14044	4856.34901013194	5224.09081848361	5040.21991430778
ENSG00000165512.5	457.342066095153	-0.196538999958973	0.169299931923503	-1.160892374415	0.245685670337026	0.604460496361744	ZNF22	protein_coding	chr10:45000923-45005326	2103	481.57304797134	420.995593280873	451.284320626106
ENSG00000143375.15	17.9115334504695	0.785889886214528	0.677145028202701	1.16059315727454	0.24580738948152	0.60464644936499	CGN	protein_coding	chr1:151510510-151538692	5101	13.8842886317524	23.9524006785451	18.9183446551488
ENSG00000147099.21	202.961351454536	0.258586613997767	0.222811866046906	1.16056033543263	0.245820743717827	0.60464644936499	HDAC8	protein_coding	chrX:72329516-72573101	11226	188.401270850644	224.801472360374	206.601371605509
ENSG00000244945.1	23.1882357647311	0.660470638801248	0.569241838883582	1.16026369406821	0.245941461387243	0.60472385213723	AC136604.2	lncRNA	chr5:179595904-179603741	1966	18.8054436554097	29.7624239287131	24.2839337920614
ENSG00000171314.9	1966.63783272306	-0.137835616944279	0.118856425993218	-1.15968165618697	0.246178441418756	0.605086962360225	PGAM1	protein_coding	chr10:97426191-97433444	1802	2040.28394740401	1856.16866070163	1948.22630405282
ENSG00000197774.13	404.069902710311	0.189038519103494	0.162999809797594	1.15974686926466	0.246151881584383	0.605086962360225	EME2	protein_coding	chr16:1772810-1781708	5955	382.601302787935	436.272802593874	409.437052690905
ENSG00000134962.7	38.2225214704226	0.525219223879879	0.452875277718577	1.15974364183831	0.246153195996021	0.605086962360225	KLB	protein_coding	chr4:39406930-39451533	6002	32.5222434676881	46.7729384745242	39.6475909711062
ENSG00000236559.1	22.2604634485538	-0.694836214773218	0.59922504693045	-1.15955802971277	0.246228797242219	0.605113589251997	BCL2L1-AS1	lncRNA	chr20:31686216-31716825	374	26.3145238553451	16.1793728383668	21.246948346856
ENSG00000180611.7	315.923925121111	0.195829182136677	0.168900406608357	1.15943582415856	0.246278581388388	0.605113589251997	MB21D2	protein_coding	chr3:192796815-192917856	3063	298.667325391467	341.808824715577	320.238075053522
ENSG00000070669.17	62.0565241108381	-0.445706715066643	0.384406856100784	-1.15946609170204	0.24626625032754	0.605113589251997	ASNS	protein_coding	chr7:97851677-97872542	2932	69.6123043444837	50.7228537603697	60.1675790524267
ENSG00000143442.22	1233.80388551931	0.124368893893535	0.107281449596603	1.15927678420812	0.246343381709512	0.605129108635412	POGZ	protein_coding	chr1:151402724-151459494	6682	1191.07642266215	1297.89507980505	1244.4857512336
ENSG00000197223.11	327.274873336905	-0.203982862279318	0.175957390686456	-1.1592741940735	0.246344437150491	0.605129108635412	C1D	protein_coding	chr2:68041130-68110948	2501	345.290063832747	300.252087593142	322.771075712945
ENSG00000232486.1	35.2937000396854	0.555848357230949	0.47956772157096	1.15906123833796	0.246431224258087	0.605196024585493	AL592437.2	processed_pseudogene	chr9:105758164-105760755	2434	29.6514590516018	43.7570615218108	36.7042602867063
ENSG00000122390.19	98.0204009795368	0.329029230513151	0.283898187838282	1.1589691114921	0.246468775894107	0.605208659000644	NAA60	protein_coding	chr16:3443649-3486953	3512	88.9084987142777	111.688254377426	100.298376545852
ENSG00000105329.10	255.658237275138	-0.21941371753999	0.189385280895267	-1.15855739423239	0.246636644130185	0.605208659000644	TGFB1	protein_coding	chr19:41301587-41353922	2780	271.026377619536	232.606026758542	251.816202189039
ENSG00000234663.7	13.6454518351309	0.856854302893478	0.739445070047195	1.15878019558476	0.246545792063958	0.605208659000644	LINC01934	lncRNA	chr2:181086076-181409321	14506	10.2992002193796	18.6648292587579	14.4820147390687
ENSG00000163939.18	1269.35759498781	0.140716189447477	0.121450497652064	1.15862999467163	0.246607037156088	0.605208659000644	PBRM1	protein_coding	chr3:52545352-52685917	7926	1219.41995682702	1344.26405222899	1281.842004528
ENSG00000066379.15	171.781135813194	-0.264337403113508	0.228142075360538	-1.15865257513665	0.246597829190015	0.605208659000644	ZNRD1	protein_coding	chr6:30058899-30064909	861	183.990977085095	153.466373905343	168.728675495219
ENSG00000232640.1	12.5067200248395	-0.907669478017802	0.783490501079527	-1.15849455324241	0.246662273142379	0.605208659000644	AL354892.2	lncRNA	chr6:169725091-169725854	403	15.3828113448183	8.19258304487124	11.7876971948448
ENSG00000232850.3	19.2305537261651	0.752267232259774	0.649305230773826	1.15857257358491	0.246630453676644	0.605208659000644	AL590708.1	lncRNA	chr9:128128529-128130628	2100	15.0483770330724	25.5038187658042	20.2760978994383
ENSG00000268069.2	77.4030118166922	0.368625068504708	0.318279532285025	1.15818025073192	0.24679048599728	0.605272165221899	AC004466.1	lncRNA	chr12:47784923-47786002	1080	69.3746189773924	89.445601075642	79.4101100265172
ENSG00000176563.10	12.0491557486557	-1.03221950744721	0.891335233212188	-1.15805980621601	0.246839631082465	0.605272165221899	CNTD1	protein_coding	chr17:42798800-42811587	3252	15.2059413307235	7.31397737555391	11.2599593531387
ENSG00000130589.16	393.038967841647	0.179836764190985	0.155280649663897	1.15814020987316	0.246806823144569	0.605272165221899	HELZ2	protein_coding	chr20:63558086-63574239	9627	373.398349298721	422.499895656035	397.949122477378
ENSG00000225470.8	19.2599657882049	-0.771150291299052	0.665876860010751	-1.15809744655581	0.246824271924025	0.605272165221899	JPX	lncRNA	chrX:73944182-74070408	10624	23.1448159784846	13.4326905027854	18.288753240635
ENSG00000251002.8	14.6319935513698	0.895706403730948	0.773571893402186	1.15788385199934	0.246911438163865	0.605351441750921	AC244502.1	lncRNA	chr14:22197446-22482959	9092	10.8405599378132	20.3191439717047	15.579851954759
ENSG00000259612.1	13.8855148399755	0.963360394133795	0.832347726380362	1.15740136435906	0.247108416893392	0.605466525001643	EEF1A1P22	processed_pseudogene	chr15:52937139-52938518	1380	10.0766130053658	19.59886759189	14.8377402986279
ENSG00000231851.6	11.8266868673047	1.0174385135049	0.878951526844316	1.15755929926852	0.247043926822577	0.605466525001643	MRPS9-AS1	lncRNA	chr2:105092368-105103036	966	8.34447157501275	17.0500098057425	12.6972406903776
ENSG00000283312.1	16.7186815137802	0.842957553903968	0.728339090929766	1.1573696433455	0.247121371058869	0.605466525001643	AC017104.4	processed_pseudogene	chr2:231493708-231495299	1592	12.7193750761061	22.7176411702912	17.7185081231987
ENSG00000242622.2	51.6664458704884	-0.455127498993242	0.393256073380866	-1.15733113815754	0.247137096371261	0.605466525001643	AC092910.3	lncRNA	chr3:120094895-120136783	2662	57.9050497439877	42.3085400602396	50.1067949021136
ENSG00000253666.2	266.148018620016	0.223306669042615	0.192941937224073	1.1573775626772	0.247118136933132	0.605466525001643	AP000424.1	lncRNA	chr8:100475667-100501148	3331	249.390834030266	291.283795504641	270.337314767454
ENSG00000248740.6	100.483937794532	0.367951730198443	0.317977972788928	1.15716106675945	0.247206561002123	0.605477038513841	LINC02428	lncRNA	chr4:103255822-103454667	3474	90.075082905623	116.097220127895	103.086151516759
ENSG00000205302.7	829.96528189349	0.142562744662566	0.123206737463871	1.15710185657965	0.247230748249367	0.605477038513841	SNX2	protein_coding	chr5:122775079-122834543	7030	796.591781619171	880.025532304969	838.30865696207
ENSG00000136940.14	316.660778437247	0.223703784690931	0.193316783380203	1.15718760047318	0.2471957225676	0.605477038513841	PDCL	protein_coding	chr9:122798389-122828588	3017	296.40755391423	347.040615221773	321.724084568001
ENSG00000271755.1	20.2083277447026	0.742487536919234	0.641762899786888	1.15694992210643	0.247292820778374	0.605556097814963	AL031118.1	lncRNA	chr6:27404010-27406964	2955	15.9444428475841	26.6041550903804	21.2742989689822
ENSG00000140025.16	46.9843085013739	-0.49992798125902	0.432167903395146	-1.15679109284041	0.247357721827498	0.605569120990914	EFCAB11	protein_coding	chr14:89794669-89954777	4756	53.1463508221118	37.7412450202671	45.4437979211894
ENSG00000218757.1	21.5220562500614	0.731653230982367	0.632484124304258	1.15679303695914	0.24735692734674	0.605569120990914	AL121952.1	processed_pseudogene	chr6:154845074-154845620	547	17.094399163715	28.163541879581	22.628970521648
ENSG00000008516.17	22.6061019339806	-0.676718888259101	0.585197947310751	-1.15639313392832	0.247520388760617	0.605821425928604	MMP25	protein_coding	chr16:3046561-3060726	3794	26.5475992454303	16.693855966806	21.6207276061181
ENSG00000148356.13	248.667653504943	0.23061614148486	0.199465825042779	1.15616868922484	0.247612164248186	0.605973087246915	LRSAM1	protein_coding	chr9:127451486-127503501	3450	232.678861805806	272.65084105365	252.664851429728
ENSG00000188649.14	26.0985360826833	0.631084777716334	0.5459856279565	1.1558633513456	0.247737055215266	0.605986897877341	CC2D2B	protein_coding	chr10:95907603-96032684	5753	21.4079236575633	33.1344547203632	27.2711891889633
ENSG00000149179.14	269.505841098694	-0.208445854856853	0.180332582109018	-1.15589680144899	0.247723371121089	0.605986897877341	C11orf49	protein_coding	chr11:46936689-47164385	2223	284.844556680522	246.497767725952	265.671162203237
ENSG00000248318.1	18.7755321534821	0.766105793258873	0.662735299394231	1.15597553647607	0.24769116351749	0.605986897877341	AC104958.1	lncRNA	chr8:120761253-120776832	1973	14.6329964975601	24.989335637365	19.8111660674626
ENSG00000168405.17	159.079999691357	0.268928932501723	0.23269889479038	1.15569492817738	0.24780596344453	0.606082519424494	CMAHP	transcribed_unitary_pseudogene	chr6:25061626-25452263	3543	147.017675437208	177.173486072581	162.095580754894
ENSG00000239494.2	11.6210627122036	0.978425726720531	0.846692272436591	1.1555859886436	0.247850541834212	0.606118619329165	RN7SL333P	misc_RNA	chr1:169859756-169860052	297	8.34475340213704	16.5355266773034	12.4401400397202
ENSG00000099814.16	133.839288458288	-0.311961838331864	0.269993805123831	-1.15544072645958	0.247909992294361	0.606191075829121	CEP170B	protein_coding	chr14:104865268-104896770	6860	145.345362964917	116.580176698345	130.962769831631
ENSG00000272211.1	525.176451517978	-0.170710735055958	0.147767514828128	-1.155265656694	0.247981655160259	0.606293373158839	AC114760.2	lncRNA	chr2:196151263-196154881	2065	549.928400051998	488.048528716947	518.988464384472
ENSG00000167258.15	2217.51041777452	0.134978958936959	0.116866167338862	1.15498746994567	0.248095557635799	0.606353060005155	CDK12	protein_coding	chr17:39461486-39564907	8287	2134.01992639067	2342.74615485029	2238.38304062048
ENSG00000141933.9	68.8410241786016	-0.42034858952267	0.36393578093689	-1.15500759073635	0.248087318028847	0.606353060005155	TPGS1	protein_coding	chr19:507497-519654	1114	76.5082985562312	57.3401126121571	66.9242055841941
ENSG00000207165.1	392.32739358353	0.2544426883902	0.220281982786562	1.15507716596476	0.248058827953596	0.606353060005155	SNORA70	snoRNA	chrX:154400281-154400415	135	364.012304788083	434.800026776701	399.406165782392
ENSG00000060339.14	1467.10596277244	0.144214650516484	0.124922216324231	1.15443557407099	0.248321637585784	0.606562794956333	CCAR1	protein_coding	chr10:68721012-68792377	4759	1407.93514782473	1555.862185194	1481.89866650937
ENSG00000134909.18	181.775571812729	-0.247037767112018	0.213989322671923	-1.15443968898748	0.248319951408397	0.606562794956333	ARHGAP32	protein_coding	chr11:128965060-129279324	12430	193.904308834353	163.582466280293	178.743387557323
ENSG00000065361.16	19.0787980747303	-0.762382474832604	0.66039765501139	-1.15442940938283	0.248324163717108	0.606562794956333	ERBB3	protein_coding	chr12:56076799-56103505	7154	22.8112271481116	13.4801544646585	18.145690806385
ENSG00000125388.20	66.9682015180585	-0.394251742757851	0.341538384282859	-1.15434094936555	0.248360414346513	0.606562794956333	GRK4	protein_coding	chr4:2963571-3040760	4019	74.0729049599117	56.3111463552788	65.1920256575953
ENSG00000277149.5	209.236697832218	0.255716821211523	0.221457565345558	1.15469896371572	0.248213724047633	0.606562794956333	TYW1B	protein_coding	chr7:72558744-72828200	3262	194.369452892542	231.537565241732	212.953509067137
ENSG00000255224.1	51.9301703844569	-0.464254181750659	0.402157014064716	-1.15441025647746	0.248332012201896	0.606562794956333	AC109322.1	lncRNA	chr8:144078002-144079265	1264	58.3762332418505	42.2610760983665	50.3186546701085
ENSG00000142632.17	79.8308927517789	-0.387716810153943	0.335917972489271	-1.15420085231172	0.248417833240655	0.606630141312205	ARHGEF19	protein_coding	chr1:16197854-16212652	3322	88.1492823453519	67.3533083614193	77.7512953533856
ENSG00000279716.1	184.281018870803	-0.25158603665949	0.218025744306446	-1.15392811734138	0.248529640529041	0.606830270634693	AC006128.1	TEC	chr19:15398696-15400356	1661	196.734429095259	165.600903534118	181.167666314689
ENSG00000147164.12	403.24438259994	-0.180283619941824	0.156272328020977	-1.15365031176616	0.248643562684911	0.607035515096828	SNX12	protein_coding	chrX:71056332-71073426	2592	423.119733260825	373.431356608612	398.275544934719
ENSG00000120555.13	46.9808952456676	-0.468628394503776	0.406245838003265	-1.15355863535028	0.248681165246114	0.607047979616975	SEPTIN7P9	transcribed_unprocessed_pseudogene	chr10:38383069-38402916	1204	52.8926012340546	38.1133362630869	45.5029687485708
ENSG00000196167.10	62.8967753603464	0.454858375961571	0.394443200109553	1.15316571773893	0.248842371793196	0.607047979616975	COLCA1	lncRNA	chr11:111290787-111305498	8098	54.9335906470047	74.841552430359	64.8875715386819
ENSG00000276715.4	41.0021224865343	0.514299832397403	0.445911533759409	1.15336741362446	0.248759610721028	0.607047979616975	YWHAEP7	transcribed_unprocessed_pseudogene	chr17:37828305-37884743	2998	34.9175162360298	50.129031862291	42.5232740491604
ENSG00000117877.10	130.722263926943	-0.306627194560675	0.265858501915638	-1.15334733458317	0.248767848811516	0.607047979616975	CD3EAP	protein_coding	chr19:45406209-45410766	3292	141.548839428319	114.48240067488	128.015620051599
ENSG00000285888.1	19.2378240755843	0.782153534642455	0.678330095601234	1.15305739744482	0.248886826375238	0.607047979616975	Z85996.2	lncRNA	chr6:36768485-36774651	1644	14.8863436719774	25.7650446809945	20.325694176486
ENSG00000106733.21	187.626806959496	-0.256661355100579	0.222557385220607	-1.15323674766473	0.248813224169655	0.607047979616975	NMRK1	protein_coding	chr9:75060573-75088217	2077	200.680101802776	168.046864694577	184.363483248677
ENSG00000078328.21	38.2879799212001	0.516736541461824	0.448178822923284	1.15296956266556	0.248922877791399	0.607061228178257	RBFOX1	protein_coding	chr16:5239802-7713340	8645	32.6999386361092	46.6700418488364	39.6849902424728
ENSG00000213463.5	142.859495538613	0.286376410649026	0.24841780169823	1.15280148480223	0.248991874822527	0.607083823859603	SYNJ2BP	protein_coding	chr14:70366499-70417090	7057	131.355487521091	160.115507564897	145.735497542994
ENSG00000225031.1	15.3977590319243	0.864903038973663	0.750225887751769	1.15285683031487	0.248969153661423	0.607083823859603	EIF4BP7	processed_pseudogene	chrX:111619677-111621489	1813	11.6260265496053	21.0553577554028	16.3406921525041
ENSG00000236942.1	31.219317067738	-0.569249818329144	0.493888741425308	-1.15258715290078	0.249079878825922	0.607191328538565	AC096533.1	processed_pseudogene	chr1:205625483-205626153	353	35.8897773837397	24.2136265937355	30.0517019887376
ENSG00000257727.6	145.025285192392	0.289990367515675	0.251607929374678	1.15254860304438	0.249095709582481	0.607191328538565	CNPY2	protein_coding	chr12:56309842-56316119	1450	132.975802180758	163.099509709844	148.037655945301
ENSG00000216331.2	42.1943201918693	-0.514951075816272	0.446831150764649	-1.15245115506171	0.249135730385185	0.607216066131852	H1-12P	unprocessed_pseudogene	chr6:26195554-26196633	574	47.8595991126652	33.6964018106754	40.7780004616703
ENSG00000117118.10	1205.14279227554	-0.127083591463472	0.110303203301533	-1.15212965407784	0.249267799141011	0.607275679885692	SDHB	protein_coding	chr1:17018722-17054032	1015	1246.78547595025	1142.67876676346	1194.73212135686
ENSG00000110931.19	2115.68828800882	-0.104652828154506	0.0908365276469277	-1.1521007117454	0.24927969070528	0.607275679885692	CAMKK2	protein_coding	chr12:121237675-121298308	6691	2176.73248636699	2024.12199047157	2100.42723841928
ENSG00000166192.15	40.4633085792945	-0.516797773707635	0.448547717205141	-1.1521578505131	0.249256214425565	0.607275679885692	SENP8	protein_coding	chr15:72114258-72143692	4464	45.9402607327546	32.2478803491042	39.0940705409294
ENSG00000163634.12	572.488484495618	0.161123914167183	0.139833770484442	1.15225323331398	0.249217028481217	0.607275679885692	THOC7	protein_coding	chr3:63833870-63863868	955	546.381318280622	611.649233818112	579.015276049367
ENSG00000116747.12	2755.21459532244	-0.120011216076487	0.104182186458843	-1.15193604737694	0.249347354060124	0.607331125893018	RO60	protein_coding	chr1:193059422-193091777	8815	2845.87781873174	2619.21976020849	2732.54878947012
ENSG00000170043.12	174.994643651944	0.25382681232588	0.220361323389315	1.15186643654994	0.249375962178228	0.607331125893018	TRAPPC1	protein_coding	chr17:7930345-7932123	869	162.576370401186	193.62205352808	178.099211964633
ENSG00000266079.4	22.551829110026	-0.699611877905592	0.60743141670939	-1.1517545169059	0.249421962855065	0.607331125893018	SNORA59B	snoRNA	chr17:19557211-19557911	701	26.5626973985078	16.5355266773034	21.5491120379056
ENSG00000147548.17	1621.51117037639	-0.119775782161792	0.10398946263677	-1.15180691509257	0.249400425664734	0.607331125893018	NSD3	protein_coding	chr8:38269704-38382272	12391	1675.00256799225	1541.2740739526	1608.13832097243
ENSG00000177548.13	409.123656098311	-0.190158842173311	0.165133820626953	-1.15154388998781	0.249508549805102	0.607351945220753	RABEP2	protein_coding	chr16:28904421-28936526	2307	430.496351286884	377.064613315453	403.780482301168
ENSG00000260733.1	11.417760934277	-0.950956494652918	0.825961683126026	-1.15133245776465	0.249595488933752	0.607351945220753	AC046158.1	lncRNA	chr16:78495926-78506568	719	14.1219739988436	7.36144133742701	10.7417076681353
ENSG00000257135.7	68.3775007488569	-0.432799573291788	0.376018152618772	-1.15100712632505	0.249729303790773	0.607351945220753	ODC1-DT	lncRNA	chr2:10448689-10457693	4242	76.44806718453	56.2716510953473	66.3598591399387
ENSG00000101346.14	1310.33787450277	-0.119192063261145	0.103525057440957	-1.15133539847707	0.249594279592719	0.607351945220753	POFUT1	protein_coding	chr20:32207880-32238658	6142	1353.50360323833	1245.58928139943	1299.54644231888
ENSG00000164087.8	311.56243710631	-0.203317738297833	0.176627185240485	-1.15111237276984	0.249686008491502	0.607351945220753	POC1A	protein_coding	chr3:52075226-52154690	2274	329.002228219483	285.402750436552	307.202489328017
ENSG00000250012.2	17.1737619920258	-0.78966059921396	0.685781981216592	-1.15147469726907	0.249536998931608	0.607351945220753	AC079848.1	lncRNA	chr3:126083659-126095349	1458	20.6388030938613	11.9762003392726	16.307501716567
ENSG00000048392.12	600.412227253906	0.170511674888331	0.14809039886622	1.15140263105352	0.249566631928655	0.607351945220753	RRM2B	protein_coding	chr8:102204502-102238961	4991	571.638488665813	643.572835136046	607.60566190093
ENSG00000176248.9	386.137748508326	-0.199762471422498	0.173526757858537	-1.15119117009809	0.249653597016143	0.607351945220753	ANAPC2	protein_coding	chr9:137174784-137188560	2655	407.484500155385	354.117621037738	380.801060596561
ENSG00000182858.14	421.797851712933	-0.173693030078983	0.150975896403445	-1.1504686126508	0.249950914597086	0.607818188899983	ALG12	protein_coding	chr22:49900229-49918438	5330	441.810067995978	391.779527288365	416.794797642172
ENSG00000148290.10	242.762932885185	0.225682012295529	0.196227878265955	1.15010167917962	0.250101994861033	0.608040096823373	SURF1	protein_coding	chr9:133351758-133356676	1092	227.217756199336	266.080697913959	246.649227056648
ENSG00000264386.1	23.2241108198845	0.65813786223475	0.572313054045828	1.14996129754896	0.250159812105754	0.608107928805747	MIR4513	miRNA	chr15:74788672-74788757	86	18.8968780552475	29.71495996684	24.3059190110438
ENSG00000268584.1	10.2612442984653	1.05916713789572	0.92138325933923	1.14954024523443	0.250333281697461	0.608262006920311	AC073389.1	lncRNA	chr10:73625996-73626790	795	7.14962321328913	14.9286759262297	11.0391495697594
ENSG00000129128.13	5812.04269432828	-0.121189501162027	0.105419943096601	-1.14958799637158	0.250313604456342	0.608262006920311	SPCS3	protein_coding	chr4:176319966-176332245	4569	6005.14799992	5522.38473594069	5763.76636793035
ENSG00000120526.11	1418.55325533936	-0.137823455171096	0.119904420910542	-1.14944431676897	0.250372815068738	0.608262006920311	NUDCD1	protein_coding	chr8:109240919-109334118	4049	1471.65756303908	1338.89679378979	1405.27717841443
ENSG00000168079.17	14.666880934504	-0.857701673435955	0.746390425079072	-1.14913273886799	0.250501250459071	0.608428595779848	SCARA5	protein_coding	chr8:27869883-27992673	4380	17.8432479430848	9.9023304216328	13.8727891823588
ENSG00000104341.17	103.082514945786	0.343435507743841	0.298856550454717	1.1491650667228	0.250487922469758	0.608428595779848	LAPTM4B	protein_coding	chr8:97775057-97853013	3173	92.933849423501	118.305513229213	105.619681326357
ENSG00000241525.4	45.8721685635503	-0.47115914414051	0.41007345628396	-1.14896279415425	0.250571322679718	0.608526078388366	AC141424.1	lncRNA	chr17:404468-414023	887	51.6674156526139	37.1792979299549	44.4233567912844
ENSG00000111676.15	157.361842032903	-0.277113804852191	0.241276599684448	-1.14853162393126	0.25074916575035	0.60878828664232	ATN1	protein_coding	chr12:6924463-6942321	4777	169.214668961588	139.582601639875	154.398635300731
ENSG00000073910.22	16.4090456090354	0.872066462689871	0.75946415433881	1.14826546810375	0.250858989959958	0.60878828664232	FRY	protein_coding	chr13:31846713-32299125	13795	12.3141805624943	22.5513431788471	17.4327618706707
ENSG00000140263.15	284.203616365758	-0.232898376509916	0.20281084690058	-1.14835266490498	0.250823006138323	0.60878828664232	SORD	protein_coding	chr15:45023147-45077185	5480	302.216843347492	257.183775893156	279.700309620324
ENSG00000179029.15	698.291901058449	0.173824022417	0.151370211612106	1.14833705103374	0.250829449306627	0.60878828664232	TMEM107	protein_coding	chr17:8172457-8176399	3687	663.790373989529	750.044191661829	706.917282825679
ENSG00000277938.1	20.3106217750423	0.695963093603579	0.606098678425572	1.14826697100123	0.250858369723266	0.60878828664232	AL035252.4	lncRNA	chr20:25229150-25231933	2784	16.2890835082771	26.34292917519	21.3160063417336
ENSG00000150787.8	138.934964041352	0.302291174265635	0.263385530809086	1.14771367028794	0.251086785923002	0.609268365459815	PTS	protein_coding	chr11:112226367-112269955	958	126.904409013846	156.980796582612	141.942602798229
ENSG00000103254.10	413.436029862369	-0.182215281597817	0.158796316656782	-1.14747801104009	0.251184115939695	0.609306250710849	ANTKMT	protein_coding	chr16:720581-722590	1093	433.894827214543	382.747833834108	408.321330524325
ENSG00000241316.8	46.2138075151083	0.481715349904705	0.4197634563321	1.14758762974257	0.251138838863343	0.609306250710849	SUCLG2-AS1	lncRNA	chr3:67654669-67947713	11063	39.930789900289	55.6383339373371	47.7845619188131
ENSG00000274349.4	106.936606286077	0.327603106893489	0.285503318830304	1.14745813896548	0.251192324541591	0.609306250710849	ZNF658	protein_coding	chr9:66856426-66932141	4182	96.935163852759	121.938769936053	109.436966894406
ENSG00000225131.2	21.2732754813507	0.746966846981758	0.651080606617972	1.14727245657318	0.251269033824543	0.60940395994075	PSME2P2	processed_pseudogene	chr13:48771128-48771827	700	16.6587468438705	28.1950684375709	22.4269076407207
ENSG00000261418.1	464.740236916367	0.170828304155644	0.148906900082884	1.14721550217322	0.251292566154541	0.60940395994075	AC100756.2	unprocessed_pseudogene	chr15:23430839-23435212	736	442.57349192827	497.990354398511	470.281923163391
ENSG00000221949.5	115.933225066781	-0.343392551106813	0.299413397454164	-1.1468843880287	0.25142940583486	0.609663071979625	LINC01465	lncRNA	chr12:62601751-62603690	1940	126.483573019954	100.107703137021	113.295638078488
ENSG00000275131.3	52.8904067359886	0.429001455218141	0.37423241746778	1.14635032988578	0.251650225788945	0.610047112096624	AC241952.2	transcribed_unprocessed_pseudogene	chr1:120489860-120701289	6897	46.4621738211823	62.5327561081981	54.4974649646902
ENSG00000214753.4	151.995103038381	-0.270936146601351	0.236375442921438	-1.14621105836024	0.251707833381925	0.610047112096624	HNRNPUL2	protein_coding	chr11:62712630-62727457	5214	163.109174079325	135.323996476966	149.216585278145
ENSG00000124588.20	746.940872510783	-0.147641685806027	0.128801767574221	-1.14627064974827	0.251683183165825	0.610047112096624	NQO2	protein_coding	chr6:2987987-3028869	11125	777.525683127611	701.063656585541	739.294669856576
ENSG00000135925.9	14.212802527663	0.820933137474285	0.716280345477064	1.14610591042746	0.251751332351681	0.610079796460731	WNT10A	protein_coding	chr2:218880852-218899581	2055	10.8964834866793	19.1872810891387	15.041882287909
ENSG00000256806.6	23.1926542785983	-0.733073371071875	0.639736318652665	-1.14589925520531	0.25183683945901	0.610214261018392	C17orf100	protein_coding	chr17:6651762-6693202	1715	27.6254268781671	16.543495379245	22.0844611287061
ENSG00000127314.18	1013.46869416932	0.136044556437812	0.118757211395307	1.14556880242801	0.251973611989274	0.610469460675191	RAP1B	protein_coding	chr12:68610855-68671901	14315	974.663415254798	1071.6766125411	1023.17001389795
ENSG00000064651.14	768.309088033462	-0.151913868391479	0.132626390779988	-1.14542714687521	0.25203225827649	0.610469460675191	SLC12A2	protein_coding	chr5:128083766-128189677	6892	800.015723289464	720.749135149459	760.382429219461
ENSG00000137100.16	734.295187722902	-0.167303889635976	0.146082708257264	-1.14526826365609	0.25209804824853	0.610556061807205	DCTN3	protein_coding	chr9:34613545-34620523	1495	767.452672893721	684.558959966674	726.005816430197
ENSG00000026025.16	9730.50870499139	-0.109207884138066	0.0953752204815313	-1.14503414604649	0.252195012910379	0.610718135266771	VIM	protein_coding	chr10:17228241-17237593	1868	10022.3206661272	9292.79076328764	9657.55571470743
ENSG00000232830.5	11.6608057874344	0.907566071724661	0.792728067777094	1.14486430923228	0.252265370618129	0.610815746105384	AC110994.2	processed_pseudogene	chr3:101414228-101414633	406	8.64842775347937	16.1793728383668	12.4139002959231
ENSG00000175137.11	759.032594732791	-0.141930053468901	0.124022951994902	-1.14438538339852	0.252463847252211	0.611150723245885	SH3BP5L	protein_coding	chr1:248810446-248825915	3148	788.291054454207	715.144905150666	751.717979802437
ENSG00000102893.16	1025.00295953271	0.1390705568603	0.121523928423609	1.14438825887463	0.252462655271585	0.611150723245885	PHKB	protein_coding	chr16:47461123-47701523	5698	984.979643903719	1085.03793297618	1035.00878843995
ENSG00000278963.1	126.59462613883	-0.319060036810637	0.27894207021494	-1.14382185722213	0.252697523333894	0.611562945474969	AC005921.4	TEC	chr17:50722074-50724224	2151	137.730011712143	109.891547778859	123.810779745501
ENSG00000163807.6	562.312642030889	0.151898486115755	0.132806597253489	1.1437570817798	0.25272439326953	0.611562945474969	KIAA1143	protein_coding	chr3:44737661-44761619	5079	538.355457969421	598.248418123093	568.301938046257
ENSG00000172469.16	1209.92462219251	-0.141029612370659	0.123341982167065	-1.14340316162291	0.25287124041863	0.611772637942097	MANEA	protein_coding	chr6:95577535-95609452	4976	1256.19066493672	1140.52555807618	1198.35811150645
ENSG00000119396.11	534.448707652038	0.160618603360983	0.140506267515828	1.1431419124623	0.252979675014865	0.61196213900121	RAB14	protein_coding	chr9:121178133-121223014	4149	510.211077671179	570.805152623327	540.508115147253
ENSG00000104980.8	1463.03829618066	-0.118906810503499	0.104054654075813	-1.14273418675598	0.253148971176473	0.612298802606397	TIMM44	protein_coding	chr19:7926718-7943667	1843	1510.54327700819	1391.78082493938	1451.16205097378
ENSG00000112984.12	1313.34276530733	-0.124132370450245	0.108647865037561	-1.14252010757257	0.253237892876871	0.612339974054795	KIF20A	protein_coding	chr5:138178719-138187723	3095	1358.03180249256	1246.30920952947	1302.17050601102
ENSG00000175768.13	98.3197955801643	-0.340852965063881	0.298316350190696	-1.14258894910049	0.253209295917727	0.612339974054795	TOMM5	protein_coding	chr9:37582646-37592604	872	107.481269393242	84.5775848605477	96.0294271268948
ENSG00000226801.2	17.3434646415613	0.773532433488307	0.677572776657536	1.14162265683716	0.253610902181418	0.613124263634833	OSTCP8	processed_pseudogene	chr9:33968071-33968518	448	13.554887037699	23.0263310473547	18.2906090425268
ENSG00000253554.7	42.4820978237799	0.492909288558722	0.431899195457379	1.14126002952317	0.253761730179601	0.613415945934208	LINC01414	lncRNA	chr8:63687179-64369176	2937	36.4817461062225	51.482625400116	43.9821857531693
ENSG00000131143.10	3357.65529299028	0.0964686915291051	0.0845339053399116	1.14118342387239	0.253793600844041	0.613420038567993	COX4I1	protein_coding	chr16:85798633-85807068	1801	3267.03506841656	3493.58562985085	3380.31034913371
ENSG00000172493.21	1638.24084403056	-0.142115996948041	0.124541869340883	-1.1411101961145	0.25382406879009	0.613420740256351	AFF1	protein_coding	chr4:86935002-87141054	9722	1702.63683225429	1541.64686169498	1622.14184697463
ENSG00000071242.12	479.896570927344	0.174179360105366	0.152650398359174	1.14103442884921	0.253855596031514	0.613424001489846	RPS6KA2	protein_coding	chr6:166409364-166906451	6643	456.789114289853	514.557755883581	485.673435086717
ENSG00000256537.5	309.615002568332	-0.202519359520107	0.177506621323687	-1.1409115784521	0.253906720656622	0.613438105341369	SMIM10L1	protein_coding	chr12:11171194-11176016	4823	326.50599894312	284.278508006151	305.392253474635
ENSG00000172640.3	23.2738613700597	-0.659102075221359	0.577716104371287	-1.14087537154368	0.253921789656234	0.613438105341369	OR10AD1	protein_coding	chr12:48202083-48203387	1305	27.3122304186417	17.2163077971867	22.2642691079142
ENSG00000153310.19	3516.44666934849	-0.11778488754014	0.10324862102066	-1.14078896527414	0.253957753707606	0.613452080762271	CYRIB	protein_coding	chr8:129839593-130017129	4395	3629.64012922875	3346.65647952811	3488.14830437843
ENSG00000285696.1	18.0561057824471	-0.749043301467353	0.65675102570215	-1.14052855976362	0.254066161233515	0.613568119210367	AP002433.2	lncRNA	chr11:108142458-108150381	746	21.5552816062673	12.8073420467168	17.181311826492
ENSG00000283913.1	28.7627117597789	-0.593270134209817	0.520573308911473	-1.1396476232144	0.254433136272066	0.613725211938091	AL512662.2	lncRNA	chr10:79904898-79951029	1963	33.2466128993596	22.0368600504079	27.6417364748838
ENSG00000273372.1	18.3081846380954	-0.775894958729175	0.680576239730677	-1.14005590179907	0.254263012307245	0.613725211938091	SFTPD-AS1	lncRNA	chr10:79968213-79973213	5001	21.9754130323478	12.8073420467168	17.3913775395323
ENSG00000149016.16	240.195537775055	-0.223558221438032	0.196123235228062	-1.13988646566057	0.254333604361319	0.613725211938091	TUT1	protein_coding	chr11:62575045-62591637	2826	254.964914042965	218.041473373191	236.503193708078
ENSG00000265713.1	14.4806598377124	-0.930989344208842	0.816900800625787	-1.1396602176123	0.254427887179476	0.613725211938091	AC023389.3	transcribed_processed_pseudogene	chr17:29775747-29776701	955	17.9444659511834	9.28495066750585	13.6147083093446
ENSG00000274845.1	59.3927920427716	0.44574813951802	0.391072580008322	1.13980923824558	0.254365784086294	0.613725211938091	AC114778.1	misc_RNA	chr2:191682452-191682633	182	52.0012863101112	70.4800506417622	61.2406684759367
ENSG00000184068.2	222.601851203664	-0.222550679585972	0.195217342761437	-1.14001490050983	0.254280093393776	0.613725211938091	SREBF2-AS1	lncRNA	chr22:41831215-41834665	2989	236.022077614768	202.471511587009	219.246794600888
ENSG00000248498.4	11.5812738846822	0.953984714429313	0.836791884056529	1.14005015178286	0.254265407708771	0.613725211938091	ASNSP1	transcribed_unprocessed_pseudogene	chr8:46579213-46638886	2694	8.41563419051846	16.3297334259278	12.3726838082231
ENSG00000164924.18	9403.9596558519	-0.107821280019078	0.0945648187441174	-1.14018385961095	0.254209710374544	0.613725211938091	YWHAZ	protein_coding	chr8:100916523-100953388	6238	9682.13490799545	8986.69677763657	9334.41584281601
ENSG00000102081.15	617.722963860464	0.147818563597942	0.129679767773539	1.13987375313688	0.254338901320627	0.613725211938091	FMR1	protein_coding	chrX:147911919-147951125	6452	592.062353639894	656.213879191319	624.138116415606
ENSG00000132823.11	429.751002028373	0.170568368281142	0.149695821819978	1.13943305970333	0.25452257361816	0.613868100846741	OSER1	protein_coding	chr20:44195939-44210771	2249	409.160476863841	460.63678977517	434.898633319506
ENSG00000261512.2	49.5859014117133	-0.455519470206624	0.399871225809566	-1.13916541327622	0.254634168376519	0.614064389677246	AC092368.3	lncRNA	chr16:46622861-46624451	1591	55.6775476222442	40.4484320959171	48.0629898590806
ENSG00000162441.12	533.877314419089	0.159512318883725	0.140163134965489	1.13804759663089	0.255100608152375	0.614148469233265	LZIC	protein_coding	chr1:9922113-9943407	5005	509.818162555854	569.966042213941	539.892102384897
ENSG00000171714.12	156.019514127093	0.264298881446431	0.232085383505918	1.13880020126167	0.254786497852196	0.614148469233265	ANO5	protein_coding	chr11:21799934-22283357	6742	144.30739466008	173.587693327613	158.947543993847
ENSG00000186318.16	140.358584856624	-0.2780377397836	0.24413650297221	-1.13886181049808	0.254760796273485	0.614148469233265	BACE1	protein_coding	chr11:117285207-117316259	6468	150.870625195781	124.590524347889	137.730574771835
ENSG00000205352.11	468.502460738548	0.17304310654218	0.15206857084865	1.13792814370831	0.255150488285594	0.614148469233265	PRR13	protein_coding	chr12:53441678-53446645	1543	445.751653726644	502.628671256405	474.190162491524
ENSG00000169032.10	780.101960527904	-0.141548601253002	0.124388073017958	-1.13795959547156	0.255137354268767	0.614148469233265	MAP2K1	protein_coding	chr15:66386837-66491544	2637	810.609598752158	734.340503191523	772.475050971841
ENSG00000196678.14	217.980252201179	0.241301359613718	0.212145738111933	1.13743203969717	0.255357719730389	0.614148469233265	ERI2	protein_coding	chr16:20780193-20900349	4861	203.053029737446	240.371085896779	221.712057817113
ENSG00000180257.13	151.676357804517	0.272611297253698	0.23967574083152	1.13741714663283	0.255363942635881	0.614148469233265	ZNF816	protein_coding	chr19:52949379-52962911	3101	139.907870897726	169.329088164704	154.618479531215
ENSG00000272994.1	208.932033002495	-0.240758191294828	0.211443619704938	-1.13864013315132	0.254853282033949	0.614148469233265	AC012360.3	lncRNA	chr2:105334027-105337475	3449	222.70068870784	188.279049444478	205.489869076159
ENSG00000206965.1	222.29023228156	-0.290901381243007	0.255486676038724	-1.13861664237596	0.254863083962437	0.614148469233265	RNU6-5P	snRNA	chr2:174557966-174558072	107	239.471221668303	196.518748201445	217.994984934874
ENSG00000174306.21	594.126866366504	-0.159006376773469	0.139741868177953	-1.13785781488898	0.255179858765758	0.614148469233265	ZHX3	protein_coding	chr20:41178448-41317672	11084	619.970114898401	555.361993568658	587.66605423353
ENSG00000100077.15	47.8816104641937	-0.461407419186309	0.405580143817871	-1.13764795002762	0.255267515780843	0.614148469233265	GRK3	protein_coding	chr22:25564675-25729294	9427	53.839698793302	38.9444779705312	46.3920883819166
ENSG00000197885.10	158.324618419226	0.25864019571302	0.227213533201705	1.13831333930016	0.254989665913965	0.614148469233265	NKIRAS1	protein_coding	chr3:23891660-23946591	3473	146.698057451416	175.764459870941	161.231258661178
ENSG00000127241.17	10.0260563645619	-1.01712538471912	0.894162095409869	-1.1375178951786	0.255321848003589	0.614148469233265	MASP1	protein_coding	chr3:187217285-187292022	8893	12.562354105657	6.2216097529193	9.39198192928814
ENSG00000251586.1	10.1418900121291	0.959641238809188	0.84275050812241	1.13870146568906	0.254827691217622	0.614148469233265	TET2-AS1	lncRNA	chr4:105171354-105178063	537	7.36228590548004	14.3112961721027	10.8367910387914
ENSG00000253687.1	11.6877079502193	-0.931674365212884	0.818682490328083	-1.13801672347911	0.255113499250177	0.614148469233265	AC008456.1	lncRNA	chr5:160613873-160639183	731	14.4663328324124	7.51977062692956	10.993051729671
ENSG00000124574.15	914.862244540308	-0.145869258946909	0.128205419981505	-1.13777763036814	0.255213348017765	0.614148469233265	ABCC10	protein_coding	chr6:43427366-43450427	5479	951.885724308476	859.327024888056	905.606374598266
ENSG00000261366.1	161.309893298242	-0.268035406929896	0.235453465862801	-1.13837953477431	0.254962035850485	0.614148469233265	MANEA-DT	lncRNA	chr6:95575183-95577450	2268	172.86606883943	143.975629986461	158.420849412945
ENSG00000147416.11	1034.33166259493	-0.126002987154921	0.110740014557785	-1.13782707775581	0.25519269583993	0.614148469233265	ATP6V1B2	protein_coding	chr8:20197381-20226819	2856	1069.89391548804	980.988283255259	1025.44109937165
ENSG00000254165.1	27.7255091303663	-0.599764690769578	0.527250846993978	-1.13753196261139	0.255315970750094	0.614148469233265	AC090739.1	lncRNA	chr8:42537529-42538304	708	32.0720363219681	21.2057183429637	26.6388773324659
ENSG00000137575.12	544.306532712421	0.154303048809672	0.135497883027963	1.13878567960968	0.254792556124995	0.614148469233265	SDCBP	protein_coding	chr8:58552924-58582859	3634	520.688254886104	579.733949451896	550.211102169
ENSG00000282989.1	16.8578252681502	0.781032175501747	0.68655823391224	1.1376051395541	0.255285399564313	0.614148469233265	PDCL3P2	processed_pseudogene	chr8:101871830-101872549	720	13.0937893022677	22.503879216974	17.7988342596208
ENSG00000136937.13	1399.97306926962	0.119082065235381	0.104652724666358	1.13787830766018	0.255171300402323	0.614148469233265	NCBP1	protein_coding	chr9:97633668-97673748	4983	1353.18662381543	1470.15273745089	1411.66968063316
ENSG00000279766.1	15.4817912768792	0.842469874903828	0.740745147908545	1.13732756438904	0.255401375829409	0.614165830649993	AC067931.1	TEC	chr8:140572142-140572812	671	11.7977229324455	21.0078937935297	16.4028083629876
ENSG00000156990.14	440.564281947074	-0.177944300452178	0.156476868660489	-1.13719236571807	0.255457877706869	0.614229037159631	RPUSD3	protein_coding	chr3:9837849-9844602	1390	461.699760810392	408.861063652098	435.280412231245
ENSG00000147894.17	348.518880697816	-0.195645385459071	0.1720794798324	-1.13694779673685	0.255560109412836	0.614402169607892	C9orf72	protein_coding	chr9:27535640-27573866	4736	366.971183708374	320.840426181979	343.905804945176
ENSG00000111775.3	648.431178631238	0.143760150096996	0.126497177868658	1.13646922816145	0.25576023698878	0.614810588608199	COX6A1	protein_coding	chr12:120438090-120440737	537	622.387834619196	687.496194649301	654.942014634248
ENSG00000169314.15	21.7761340011376	-0.815096366732025	0.717361707441101	-1.13624181257117	0.255855375691123	0.614966562808734	C22orf15	protein_coding	chr22:23762990-23765863	991	26.4360339748224	14.7862840406104	20.6111590077164
ENSG00000134940.14	54.7819330151827	-0.445310306064867	0.391943968012856	-1.13615807974435	0.255890411287549	0.61497805512438	ACRV1	protein_coding	chr11:125671522-125680874	1963	61.2980494026726	45.0077584339479	53.1529039183103
ENSG00000116791.14	359.460981757579	0.194587486220368	0.171302301079111	1.1359303698466	0.255985706812127	0.615058089649534	CRYZ	protein_coding	chr1:74705482-74733408	2309	339.588193087866	389.270164762149	364.429178925008
ENSG00000258344.1	14.9080860151823	-0.858339188033537	0.755715984436807	-1.13579599440815	0.256041953869427	0.615058089649534	AC078778.1	lncRNA	chr12:54276631-54345083	567	18.2083013016722	9.95776308544753	14.0830321935598
ENSG00000160255.18	16.7487500117341	0.750729384998429	0.66086487619857	1.13598015575707	0.255964869536305	0.615058089649534	ITGB2	protein_coding	chr21:44885953-44931989	3572	13.1547455688263	22.1397566760958	17.647251122461
ENSG00000278705.1	2373.01707406341	-0.151625192093055	0.133497638044917	-1.13578932416796	0.256044746131468	0.615058089649534	H4C2	protein_coding	chr6:26026815-26027252	438	2470.88224256095	2226.2193213171	2348.55078193902
ENSG00000137171.15	216.753856643281	0.23744706722612	0.209090034838262	1.13562115674137	0.256115150514563	0.615154515480269	KLC4	protein_coding	chr6:43040777-43075095	3183	202.507562715115	238.12329753553	220.315430125323
ENSG00000112697.17	2281.93914978154	-0.122938920548036	0.108272245301754	-1.13546107966456	0.256182180312202	0.615170133397061	TMEM30A	protein_coding	chr6:75252924-75284948	5129	2358.53056943742	2167.05202029771	2262.79129486757
ENSG00000228649.9	375.116596355885	0.178424130084758	0.157137851072489	1.13546245457086	0.256181604539599	0.615170133397061	SNHG26	lncRNA	chr7:22854126-22872945	4683	356.29823317655	403.344141124886	379.821187150718
ENSG00000100106.22	482.145565618153	-0.165207553140747	0.145507720570558	-1.13538685433971	0.256213265152564	0.615172104979467	TRIOBP	protein_coding	chr22:37697048-37776556	11203	503.978073883858	449.396803219596	476.687438551727
ENSG00000166260.13	708.729754353817	0.146668250441968	0.129193524681209	1.13526007440295	0.256266365409409	0.615226929216611	COX11	protein_coding	chr17:54951902-54968703	3589	679.482012989898	752.601366399695	716.041689694796
ENSG00000279838.1	69.1040490347497	0.387470411624631	0.341408127200305	1.13491853519146	0.256409453044816	0.615425074039672	AL356273.6	TEC	chr1:185292384-185294372	1989	61.6221161248626	80.3269483995803	70.9745322622214
ENSG00000189369.9	359.721583648375	-0.183926179656938	0.16205764620574	-1.13494292903301	0.256399231420892	0.615425074039672	GSPT2	protein_coding	chrX:51743442-51746232	2791	377.626579091875	332.864090483124	355.2453347875
ENSG00000166313.19	75.6458379463402	-0.369188264250423	0.325353296821397	-1.13473036190898	0.256488311823165	0.615469001821446	APBB1	protein_coding	chr11:6395124-6419414	3526	83.1108654196768	64.4482967363353	73.7795810780061
ENSG00000160075.12	960.795127410408	-0.134371026878734	0.118440865793647	-1.1344988571161	0.256585352871607	0.615554527613566	SSU72	protein_coding	chr1:1541673-1574863	5209	996.319451474385	907.508641314444	951.914046394414
ENSG00000117650.13	1268.6138378954	-0.128040212326709	0.11285449431121	-1.13456015294901	0.256559656702715	0.615554527613566	NEK2	protein_coding	chr1:211658657-211675630	2875	1312.93998042499	1202.12462410103	1257.53230226301
ENSG00000134987.11	1623.5348371415	0.122555911991092	0.108033163383204	1.13442861574251	0.256614801347831	0.615554527613566	WDR36	protein_coding	chr5:111091716-111130502	7048	1567.47908625396	1707.61846347281	1637.54877486338
ENSG00000101109.12	3047.83676588751	0.096855583001186	0.0853894022690246	1.13428107502189	0.256676664974937	0.615630273621894	STK4	protein_coding	chr20:44966479-45080021	6494	2965.69852881678	3171.04412149361	3068.3713251552
ENSG00000110066.15	617.606826226385	0.157187203011979	0.138664257470048	1.13358125503922	0.256970239593518	0.616022004300955	KMT5B	protein_coding	chr11:68154863-68213828	7337	590.35432793838	658.485573658392	624.419950798386
ENSG00000262420.3	176.453375420719	-0.271511221423132	0.239488683303351	-1.13371211398419	0.256915326532162	0.616022004300955	AC007613.1	lncRNA	chr16:11741910-11744506	2597	189.682923308153	156.609053589569	173.145988448861
ENSG00000108465.15	9.96230592908727	-1.00725382809931	0.888680903800533	-1.13342575922548	0.257035501751448	0.616022004300955	CDK5RAP3	protein_coding	chr17:47967810-47981781	2024	12.4561033798659	6.2216097529193	9.33885656639261
ENSG00000015532.10	744.537429719299	-0.141623404378298	0.124908820816733	-1.13381427710448	0.256872460920557	0.616022004300955	XYLT2	protein_coding	chr17:50346126-50363138	3667	773.5095523724	701.079245739647	737.294399056023
ENSG00000144161.13	216.937334876462	0.229901265838663	0.202824707719116	1.13349733582283	0.25700545936472	0.616022004300955	ZC3H8	protein_coding	chr2:112211529-112255136	5939	203.029777957714	237.798670254583	220.414224106149
ENSG00000163635.19	473.083990705449	0.164683819674798	0.145302481735325	1.13338614528813	0.257052129703385	0.616022004300955	ATXN7	protein_coding	chr3:63863867-64003462	8224	451.461255357494	505.518093727382	478.489674542438
ENSG00000226144.2	10.1112764376412	-1.16154426985698	1.02501264736532	-1.13319993937889	0.257130299644438	0.61613669702611	RPS27AP3	processed_pseudogene	chr20:37049254-37049707	454	12.9471359213745	5.8574872120411	9.40231156670781
ENSG00000139112.11	301.190164354596	-0.202535261206527	0.178814358656891	-1.13265658713208	0.257358495263765	0.616465488242582	GABARAPL1	protein_coding	chr12:10212458-10223128	2956	317.841788795799	276.212727692792	297.027258244296
ENSG00000103381.12	78.034492868526	0.372061024771993	0.328449573704371	1.13277974629639	0.257306758896523	0.616465488242582	CPPED1	protein_coding	chr16:12659799-12803887	6143	69.8097076429883	90.3716707068324	80.0906891749104
ENSG00000156299.13	430.308049040736	-0.169022435945017	0.149223513867599	-1.1326796398521	0.257348810790708	0.616465488242582	TIAM1	protein_coding	chr21:31118416-31559977	7665	450.347232633021	400.24927365231	425.298253142665
ENSG00000167861.16	155.633348067403	0.270030278931296	0.238464281079352	1.13237201692877	0.257478064347344	0.616637296885912	HID1	protein_coding	chr17:74950742-74973166	3298	143.795667593553	173.389868778179	158.592768185866
ENSG00000267023.5	27.9094177354618	-0.642063150569364	0.56723901750265	-1.13190935524171	0.257672545153044	0.61673357488881	LRRC37A16P	transcribed_unprocessed_pseudogene	chr17:68125777-68152468	3725	32.5527012739208	20.9444924277733	26.7485968508471
ENSG00000272800.3	20.1227374240422	-0.723744963867373	0.639391262065236	-1.1319281429178	0.257664645729812	0.61673357488881	AC021851.1	lncRNA	chr2:183178806-183215414	1595	23.960076482792	14.3667288359174	19.1634026593547
ENSG00000251474.6	168.380179093226	-0.256641897454285	0.226743277699888	-1.13186110767072	0.257692831985804	0.61673357488881	RPL32P3	transcribed_unprocessed_pseudogene	chr3:129382922-129399655	2334	180.243452897987	150.585268386084	165.414360642035
ENSG00000242265.5	737.365901099524	0.154814493426876	0.136784538528761	1.13181281372912	0.257713139425668	0.61673357488881	PEG10	protein_coding	chr7:94656325-94669695	6629	704.987636886063	785.933297419715	745.460467152889
ENSG00000155034.19	212.89599894483	-0.230032913646014	0.203319519966212	-1.13138627163905	0.257892547137624	0.61709026552872	FBXL18	protein_coding	chr7:5431335-5513809	8270	226.336345470169	192.735479156821	209.535912313495
ENSG00000274507.1	14.6214927437828	0.809569210852506	0.715641993450916	1.13124889017295	0.257950349543197	0.617095670303175	AL121772.2	lncRNA	chr20:25251008-25251304	297	11.2662877358348	19.6543002557047	15.4602939957697
ENSG00000160318.6	14.2640527081255	-0.848457746493985	0.750525222770029	-1.13048531981711	0.258271780805933	0.617725878679119	CLDND2	protein_coding	chr19:51367098-51369003	974	17.377660817163	9.59364054456933	13.4856506808662
ENSG00000105617.4	203.804317599511	-0.2364580233037	0.209181902059307	-1.13039426917851	0.258310127848306	0.617725878679119	LENG1	protein_coding	chr19:54155161-54159721	1381	217.025209119388	183.972980319696	200.499094719542
ENSG00000177409.12	1090.86920764411	0.550906928528946	0.487352177980263	1.13040826207461	0.258304234319618	0.617725878679119	SAMD9L	protein_coding	chr7:93130056-93148385	7150	919.797075752616	1347.47740548136	1133.63724061699
ENSG00000251484.3	37.1493109877941	-0.57409168081458	0.507919027178781	-1.13028189552841	0.258357460768354	0.61776639278183	AL356488.1	processed_pseudogene	chr1:109103535-109104766	609	42.8970753660174	28.5276644204592	35.7123698932383
ENSG00000230799.1	21.3751037936127	0.679446277270339	0.601267938393009	1.13002246400544	0.258466758917415	0.617849325562178	AC007279.1	processed_pseudogene	chr2:201762737-201763573	837	17.2663773736795	27.5381934235124	22.402285398596
ENSG00000104671.8	236.56551340883	-0.22104833300236	0.195620913323888	-1.12998313547577	0.258483330770933	0.617849325562178	DCTN6	protein_coding	chr8:30156319-30183639	1445	250.624736892611	215.47667818316	233.050707537885
ENSG00000124486.13	2812.62145342639	0.0991464092670015	0.0877399906761327	1.13000250516292	0.258475168878264	0.617849325562178	USP9X	protein_coding	chrX:41085445-41236579	12591	2734.759741222	2929.41402173298	2832.08688147749
ENSG00000270589.1	14.2581825431691	-0.847823064810332	0.750361262406326	-1.1298865057232	0.258524050755346	0.617874001140965	AL158163.1	lncRNA	chr10:110910596-110912244	1649	17.3678772089023	9.59364054456933	13.4807588767358
ENSG00000122484.9	610.406869203456	0.212768208038084	0.188430874833112	1.12915788469658	0.258831236378886	0.618439906386025	RPAP2	protein_coding	chr1:92299059-92402056	16899	574.053526826753	664.936882768512	619.495204797632
ENSG00000144369.13	92.3522032855153	0.356039743978592	0.315328219169689	1.12910840937771	0.258852104271772	0.618439906386025	FAM171B	protein_coding	chr2:186694060-186765959	5731	83.092103030435	106.242353668136	94.6672283492854
ENSG00000196972.9	9.98973624903863	-1.01147412478668	0.895761776239314	-1.12917759120417	0.258822924815927	0.618439906386025	SMIM10L2B	protein_coding	chrX:135094985-135098712	2817	12.5018205797848	6.2216097529193	9.36171516635207
ENSG00000081721.12	461.829752380057	-0.187305764732084	0.165933443507338	-1.12880056469027	0.258981974398479	0.618459421240354	DUSP12	protein_coding	chr1:161749758-161757238	1330	485.21081892065	426.758152569168	455.984485744909
ENSG00000129197.14	363.677691603429	-0.207144795347279	0.183480574019837	-1.12897398786687	0.258908806987135	0.618459421240354	RPAIN	protein_coding	chr17:5419641-5432876	1977	384.109227022669	333.030388474568	358.569807748619
ENSG00000224488.1	11.5747576963365	1.02227478892344	0.905525740773475	1.12892957416123	0.2589275438094	0.618459421240354	SAMM50P1	processed_pseudogene	chr9:17447145-17448543	1399	8.16202551602348	16.693855966806	12.4279407414147
ENSG00000237669.1	11.5643247227463	-1.04171225965788	0.922917499876141	-1.12871655353559	0.259017423938903	0.618471417409383	AL671277.2	unprocessed_pseudogene	chr6:30006121-30007116	996	14.5720402310015	7.05275146036353	10.8123958456825
ENSG00000115561.16	93.9220917001143	0.335157165997273	0.296971064507885	1.12858525982209	0.259072831668879	0.618531060527755	CHMP3	protein_coding	chr2:86503430-86563479	3174	84.9540084663892	107.374216550702	96.1641125085455
ENSG00000134186.12	592.336525670188	0.162568180277724	0.144122104645513	1.12798921912486	0.25932447218675	0.61905443255444	PRPF38B	protein_coding	chr1:108692310-108702928	5649	565.218688483262	633.013281450578	599.11598496692
ENSG00000211917.1	77.9456088700475	-0.382951608808031	0.339541357420223	-1.12784967262201	0.259383411328094	0.61905443255444	IGHD3-16	IG_D_gene	chr14:105895634-105895670	37	86.0730639085544	65.7544263122872	75.9137451104208
ENSG00000143382.15	259.485385955948	0.217938766761647	0.193268875493227	1.12764544319649	0.259469686802477	0.619187640717768	ADAMTSL4	protein_coding	chr1:150549369-150560937	4540	243.795516165347	283.020190641848	263.407853403598
ENSG00000225187.1	12.7725966063443	0.896033781236803	0.794887062486347	1.12724665367439	0.259638210287529	0.619371658316467	AC073283.1	lncRNA	chr2:47067822-47071204	860	9.49877636807209	17.6833269637527	13.5910516659124
ENSG00000136918.7	15.8361517077167	0.827519648110303	0.734085788424468	1.12727921063064	0.259624449282861	0.619371658316467	WDR38	protein_coding	chr9:124853417-124857890	1387	12.0506473661765	21.5144082200272	16.7825277931018
ENSG00000165698.16	36.6495762859293	-0.522198787955061	0.463250793030259	-1.12724855696243	0.259637405801757	0.619371658316467	SPACA9	protein_coding	chr9:132878027-132890201	2823	41.7581505531598	28.9867148850836	35.3724327191217
ENSG00000277142.1	123.42448476866	-0.294366175500983	0.261157973512067	-1.1271575266967	0.259675884597913	0.619388841377819	LINC00235	lncRNA	chr16:525155-527407	2253	133.253910529998	108.680346126654	120.967128328326
ENSG00000183087.15	1543.87750894896	0.120706252347331	0.107108610201143	1.12695190536645	0.25976281595045	0.619523496400892	GAS6	protein_coding	chr13:113820549-113864076	2508	1492.04589594293	1621.62492845801	1556.83541220047
ENSG00000184956.16	13.1813865232059	-0.880188716010411	0.781364346917673	-1.12647668079889	0.259963805631144	0.619911164437855	MUC6	protein_coding	chr11:1012823-1036718	8016	16.1273116472598	8.7624988371251	12.4449052421924
ENSG00000140993.11	115.651569648176	0.293302645326399	0.260384018651859	1.12642337592367	0.259986356906219	0.619911164437855	TIGD7	protein_coding	chr16:3298808-3305729	3421	106.124951324672	129.941497133432	118.033224229052
ENSG00000081760.17	596.070464726884	0.150714664655686	0.133831140743714	1.1261554210638	0.260099738977426	0.619963343596873	AACS	protein_coding	chr12:125065434-125143333	3256	571.125029498899	633.488617568862	602.306823533881
ENSG00000058056.9	593.610404718206	0.154786588072204	0.137446177523398	1.1261614608806	0.260097182920239	0.619963343596873	USP13	protein_coding	chr3:179653040-179789401	8096	568.159448600981	631.786838894042	599.973143747512
ENSG00000148341.17	1512.73395592444	-0.117073697784884	0.103950373951043	-1.12624604736892	0.260061387650985	0.619963343596873	SH3GLB2	protein_coding	chr9:129007036-129028303	3009	1561.83333957688	1439.08488044578	1500.45911001133
ENSG00000237950.3	41.5647955653739	0.515536169729086	0.457863664978482	1.12595999456151	0.260182453072896	0.620002252786314	AL357079.1	lncRNA	chr1:43937918-43940781	2224	35.4700483712989	50.7069163564865	43.0884823638927
ENSG00000227036.8	731.352722713429	-0.140225314796506	0.124543464242525	-1.1259146808655	0.260201634654558	0.620002252786314	LINC00511	lncRNA	chr17:72290091-72640472	15721	759.519174255465	689.103045400375	724.31110982792
ENSG00000017260.19	1007.65571514677	0.127917074517168	0.11361310843595	1.12590066655277	0.260207567202246	0.620002252786314	ATP2C1	protein_coding	chr3:130850595-131016712	6147	971.877159506908	1061.32354860656	1016.60035405673
ENSG00000241913.1	11.7470689323247	-0.921087659541852	0.818555911962347	-1.12525930859592	0.260479167429877	0.620576656862062	RPS29P21	processed_pseudogene	chr17:59912197-59912366	170	14.4966700521295	7.62266725261739	11.0596686523735
ENSG00000213055.3	21.0775586075579	0.688573555705995	0.612037762315307	1.12505076990864	0.260567520972115	0.620714402765754	EEF1B2P7	processed_pseudogene	chr2:232729523-232730198	676	16.8813340578843	27.3718954320683	22.1266147449763
ENSG00000167588.13	18.3194921038664	-0.769971484251223	0.684511280928855	-1.12484849512838	0.260653240432996	0.620845842310934	GPD1	protein_coding	chr12:50103982-50111313	2887	22.0259014498816	12.7598780848437	17.3928897673626
ENSG00000111801.16	97.5751939648096	0.328287393026737	0.291934113520735	1.12452563034714	0.26079010361504	0.621026292898656	BTN3A3	protein_coding	chr6:26440472-26453415	2986	88.6097161670657	111.023410661425	99.8165634142456
ENSG00000065675.15	93.0460783924113	0.356340541160174	0.316963675695954	1.12423147661246	0.260914839380089	0.621250549382578	PRKCQ	protein_coding	chr10:6427143-6580301	3295	83.5678965053039	107.263351223072	95.4156238641882
ENSG00000125245.12	29.3490804021071	0.59067120910485	0.525838495492291	1.12329396605295	0.261312665629744	0.621979221809814	GPR18	protein_coding	chr13:99254714-99261744	1908	24.4719241358347	36.6648148015157	30.5683694686752
ENSG00000163798.13	726.65558617952	0.178198205186189	0.158634344937243	1.12332676291937	0.261298741426939	0.621979221809814	SLC4A1AP	protein_coding	chr2:27663471-27694976	2966	690.202993084697	781.334475821753	735.768734453225
ENSG00000260077.1	17.3327870016835	-0.758749117105648	0.675544511790889	-1.12316672530457	0.261366691682641	0.622034977383566	AC104794.3	lncRNA	chr2:10039092-10040663	1572	20.7296941664972	12.2374262544629	16.4835602104801
ENSG00000204253.4	18.9966326961699	0.720334389513431	0.641591919700001	1.12272983402012	0.261552253229716	0.622185213739081	HNRNPCP2	processed_pseudogene	chr2:189923336-189924216	881	15.0384525112496	24.9339029735503	19.9861777423999
ENSG00000278206.1	11.5657972591184	-0.954058587408273	0.849749445877571	-1.12275282088943	0.26154248771028	0.622185213739081	AL031320.2	lncRNA	chr6:143484979-143507327	2079	14.4003438481613	7.31397737555391	10.8571606118576
ENSG00000136828.19	183.444046727663	0.258513738799996	0.23022757596448	1.12286174980133	0.261496214830825	0.622185213739081	RALGPS1	protein_coding	chr9:126914774-127223166	8697	170.125752996755	203.421487324025	186.77362016039
ENSG00000239453.1	17.676603109953	0.762651954809321	0.679384829664959	1.12256253232123	0.261623335659329	0.622281481856678	SIDT1-AS1	lncRNA	chr3:113588748-113590189	465	13.7724415340202	23.5328454738522	18.6526435039362
ENSG00000235631.2	27.1610617086652	0.634172990638737	0.564979621003433	1.12247055834052	0.261662418857832	0.622301624912033	RNF148	protein_coding	chr7:122701668-122702922	1255	22.2131187264857	34.5829761819344	28.39804745421
ENSG00000243967.4	11.3733275576338	0.93281120738047	0.83137577413646	1.12200912800156	0.261858558843044	0.622422400300951	NBPF5P	transcribed_unprocessed_pseudogene	chr1:108375838-108410814	1606	8.37509062185418	15.8706829613034	12.1228867915788
ENSG00000186026.7	70.9065662756257	0.374902632253061	0.334130501807522	1.12202456891836	0.261851993736974	0.622422400300951	ZNF284	protein_coding	chr19:44072159-44089613	4336	63.3229542676102	82.281984287649	72.8024692776296
ENSG00000185304.15	12.7227326473535	0.918066586862997	0.81828183292135	1.12194423721397	0.261886150087016	0.622422400300951	RGPD2	protein_coding	chr2:87755960-87825952	6958	9.35238448725653	17.7782548874989	13.5653196873777
ENSG00000159267.14	363.522337168958	0.182939774682135	0.163031754681416	1.122111303038	0.261815118591339	0.622422400300951	HLCS	protein_coding	chr21:36750888-36990236	7176	344.91633384735	391.43134215137	368.17383799936
ENSG00000145494.12	597.213774264816	-0.166549066362128	0.148445920211614	-1.12195111946969	0.261883223690483	0.622422400300951	NDUFS6	protein_coding	chr5:1801407-1816048	756	624.645169911783	556.066680794366	590.355925353075
ENSG00000152133.15	453.529582742061	0.190604534843764	0.169928031462726	1.12167800216984	0.261999372947961	0.622593085563853	GPATCH11	protein_coding	chr2:37084451-37099244	3906	429.393057911513	489.734369987883	459.563713949698
ENSG00000182957.16	43.880335209536	-0.495719154692967	0.4420033800377	-1.12152797259307	0.262063191534311	0.622651971262974	SPATA13	protein_coding	chr13:23979805-24307074	9255	49.661675590558	35.2083246380029	42.4350001142804
ENSG00000123200.16	320.706489062037	0.261409950400744	0.233094612260922	1.12147572981278	0.262085416742559	0.622651971262974	ZC3H13	protein_coding	chr13:45954465-46052759	9703	297.324212134978	355.779904452626	326.552058293802
ENSG00000010803.16	572.629766716428	-0.156992447363945	0.140080095346039	-1.12073344165085	0.262401342876639	0.622674771965146	SCMH1	protein_coding	chr1:41027200-41242154	3822	597.04400153533	536.008414488075	566.526208011703
ENSG00000067064.11	1067.14398050428	0.130001558108087	0.115992404656883	1.12077647232717	0.262383021361228	0.622674771965146	IDI1	protein_coding	chr10:1039152-1049170	3657	1028.04326420768	1125.79505494916	1076.91915957842
ENSG00000258526.7	44.0818668484933	0.552895608284677	0.493270034455913	1.12087815935248	0.262339728773843	0.622674771965146	AL049828.1	lncRNA	chr14:39432599-40390547	10596	37.0741578964385	54.5934302765756	45.8337940865071
ENSG00000076924.12	1859.02285796732	0.11190245865364	0.0998431086506138	1.12078299810582	0.26238024290539	0.622674771965146	XAB2	protein_coding	chr19:7619525-7629545	2647	1800.5981886538	1946.65986193759	1873.62902529569
ENSG00000100104.13	162.065800157868	-0.257824465755026	0.230020471077475	-1.12087617483483	0.262340573622073	0.622674771965146	SRRD	protein_coding	chr22:26483877-26494658	4020	173.260473022799	145.273790860471	159.267131941635
ENSG00000230736.2	26.6733843732526	-0.609597551669658	0.543631101210403	-1.12134414368931	0.262141402094999	0.622674771965146	AL021937.1	lncRNA	chr22:32376664-32384343	1558	30.9728299234486	20.2242160479585	25.5985229857036
ENSG00000226259.10	15.9491268509551	0.766542902048124	0.683704773424424	1.12116067028287	0.262219477485176	0.622674771965146	GTF2H2B	transcribed_unprocessed_pseudogene	chr5:70415352-70448015	2029	12.4763751641981	21.1582543810906	16.8173147726443
ENSG00000253558.1	26.6218775905993	0.613837890087947	0.547698241376501	1.12075928625445	0.262390338706964	0.622674771965146	AC024568.1	transcribed_processed_pseudogene	chr5:78041879-78044138	2260	22.0004560342948	33.5540099250561	27.7772329796754
ENSG00000145107.16	9.73642630520214	-1.06249341772773	0.94814688688974	-1.12060001716937	0.262458157703293	0.622736894086008	TM4SF19	protein_coding	chr3:196319342-196338503	1898	12.2537879501843	5.96038383772892	9.10708589395661
ENSG00000173867.10	11.0218452479468	0.972887121097595	0.86838857956109	1.12033615364831	0.262570541108569	0.622858138535872	AC013489.1	protein_coding	chr15:88459501-88546585	3269	7.99508002375149	15.5619930842399	11.7785365539957
ENSG00000166436.16	297.213840752367	0.205533723884409	0.183485011823597	1.1201662841105	0.262642908656708	0.622884424718807	TRIM66	protein_coding	chr11:8612037-8682694	11060	280.328032516228	322.542553106575	301.435292811401
ENSG00000230280.2	32.892029690121	-0.544011506696007	0.485711021319237	-1.12003121777723	0.262700459227708	0.622948230835467	HNRNPA1P59	processed_pseudogene	chr1:202911812-202912729	918	37.6063979203288	25.8204773448093	31.713437632569
ENSG00000140262.18	1686.05755342737	0.115288835579206	0.102961611915558	1.11972640515533	0.262830369189065	0.623110906753689	TCF12	protein_coding	chr15:56918623-57299281	6362	1631.68880321457	1767.61067874658	1699.64974098057
ENSG00000235488.1	13.4718843836219	-0.870941469647032	0.77780862302472	-1.11973748280154	0.262825647162534	0.623110906753689	JARID2-AS1	lncRNA	chr6:15247815-15248634	455	16.4056814965775	9.07118871418857	12.738435105383
ENSG00000279636.2	21.5834678491384	-0.681315694876327	0.60858450870743	-1.11950877015153	0.2629231515218	0.623258180872727	AL132989.2	lncRNA	chr14:58288033-58289158	1126	25.4289462169049	15.8152502974886	20.6220982571967
ENSG00000278678.1	32.6679030860179	0.563923731678127	0.503862690400338	1.11920120783317	0.263054310292671	0.623423687223868	CYCSP41	processed_pseudogene	chr21:10576292-10576587	296	27.4492411048363	40.4958960577902	33.9725685813133
ENSG00000189180.16	913.108629271141	0.155738430313528	0.139199035276537	1.11881831655035	0.263217655911506	0.623738084834831	ZNF33A	protein_coding	chr10:38010650-38065088	7226	873.554452371082	972.439894621228	922.997173496155
ENSG00000171475.14	439.192176724249	-0.168133206348153	0.150333772678166	-1.11839943449096	0.263396435757838	0.624088978861123	WIPF2	protein_coding	chr17:40219304-40284136	7648	459.523551933462	408.69511391043	434.109332921946
ENSG00000215210.3	10.5650072633543	0.952139103384066	0.851699751173737	1.11792812205465	0.263597693171359	0.624493043017973	RBMXP2	processed_pseudogene	chr9:30689105-30690272	1168	7.65589482143738	14.9286759262297	11.2922853738335
ENSG00000083720.13	749.638939900734	0.141479352318427	0.126599866020423	1.11753161172859	0.263767091125503	0.624821543096154	OXCT1	protein_coding	chr5:41730065-41870425	3753	719.743311465691	794.4823825533	757.112847009495
ENSG00000007341.19	79.4530647779045	0.387221320087391	0.346732563113899	1.11677229450235	0.264091697746767	0.624935033771656	ST7L	protein_coding	chr1:112523514-112620825	4589	70.654218712609	92.6513338758478	81.6527762942284
ENSG00000271500.1	51.4525480812	0.444766932997043	0.398208141314396	1.11692074282803	0.264028214724969	0.624935033771656	AC005183.1	processed_pseudogene	chr12:1695830-1698044	1979	44.9628259537901	61.1871312723147	53.0749786130524
ENSG00000256101.5	22.4041948681632	-0.691612956719586	0.619171846000734	-1.11699677752914	0.263995703024432	0.624935033771656	AC092745.1	lncRNA	chr12:8321876-8329614	851	26.517121112151	16.2348055021816	21.3759633071663
ENSG00000109084.14	1435.87019827955	-0.130950733153339	0.117227285537314	-1.11706700836007	0.263965675455498	0.624935033771656	TMEM97	protein_coding	chr17:28319200-28328685	2929	1487.02569897151	1359.13694724163	1423.08132310657
ENSG00000269304.1	18.3809397789883	-0.723762418313216	0.647885702538563	-1.11711435439515	0.263945433733253	0.624935033771656	FKBP1AP1	processed_pseudogene	chr19:57826461-57826778	318	21.8539232399171	13.171464587595	17.512693913756
ENSG00000152082.15	987.099897625482	-0.128285913382715	0.114867155687935	-1.11681979600187	0.264071382874873	0.624935033771656	MZT2B	protein_coding	chr2:130181737-130190729	817	1021.88647470484	934.920032006443	978.403253355642
ENSG00000124225.16	369.711324950796	0.216100784194222	0.193456568931508	1.11705064029504	0.263972673499074	0.624935033771656	PMEPA1	protein_coding	chr20:57648392-57711536	5330	347.56891880468	402.92493416997	375.246926487325
ENSG00000157601.14	536.700193318821	0.156311118944415	0.13995349787022	1.11687897282398	0.264046076348535	0.624935033771656	MX1	protein_coding	chr21:41420304-41459214	4039	512.966230166854	572.301138046771	542.633684106812
ENSG00000253756.1	20.6978376304178	0.681631302910672	0.610266859110322	1.11693973338875	0.264020094286751	0.624935033771656	CARS1P2	processed_pseudogene	chr8:114791653-114791929	277	16.6284096241534	26.8019796398144	21.7151946319839
ENSG00000154889.17	155.442198190327	-0.263352846918147	0.235891707405444	-1.11641417926364	0.264244886868955	0.625224748618932	MPPE1	protein_coding	chr18:11882622-11908366	3363	166.632642311422	138.656532008684	152.644587160053
ENSG00000232803.1	62.2743558427157	-0.411240672343876	0.368426719878858	-1.11620751198256	0.264333319750008	0.625322299574544	SLCO4A1-AS1	lncRNA	chr20:62663019-62666724	1420	69.252424617151	51.8072526810627	60.5298386491068
ENSG00000197448.14	1124.7711862804	0.1258365402685	0.112739174325774	1.11617404527799	0.264347642064449	0.625322299574544	GSTK1	protein_coding	chr7:143244093-143270854	1212	1085.23894103784	1184.06955414423	1134.65424759104
ENSG00000244558.6	15.9623043944142	-0.783723559508671	0.702366398917621	-1.11583293380268	0.264493653666571	0.625594891561601	KCNK15-AS1	lncRNA	chr20:44694892-44746021	1419	19.2054442107202	11.0975946699552	15.1515194403377
ENSG00000204977.10	321.286735939874	0.186743916032702	0.167390162900675	1.11562061232661	0.264584565216443	0.625664315629901	TRIM13	protein_coding	chr13:49995888-50020481	7392	304.560480062757	346.376119755549	325.468299909153
ENSG00000285230.2	259.844572840086	-0.208287278723457	0.186695371356803	-1.11565314774403	0.264570632843987	0.625664315629901	RALY-AS1	lncRNA	chr20:33980679-33994357	8872	274.584108807592	237.735268888827	256.159688848209
ENSG00000274315.1	14.0992532697404	0.798997154256713	0.716998173176295	1.11436428173473	0.265122940089386	0.626138275647024	AC009318.3	lncRNA	chr12:29331434-29331936	503	10.8813853336018	18.9260551739483	14.903720253775
ENSG00000138834.13	950.833188318717	-0.144303990933723	0.129494291132395	-1.11436565791296	0.265122349943635	0.626138275647024	MAPK8IP3	protein_coding	chr16:1706183-1770317	5688	988.913862850824	893.712176520557	941.313019685691
ENSG00000178188.14	689.392784753535	0.145621571996984	0.130719178013535	1.11400311882244	0.265277848667888	0.626138275647024	SH2B1	protein_coding	chr16:28846600-28874212	6376	661.058512068368	731.894193781287	696.476352924827
ENSG00000171634.18	1688.01403158025	0.377384927444066	0.338750472401632	1.11404989273824	0.265257783069768	0.626138275647024	BPTF	protein_coding	chr17:67825503-67984378	11627	1507.77279855975	1958.375881111	1733.07433983537
ENSG00000125449.7	122.891784972195	-0.303344799932188	0.272181368893758	-1.11449509261082	0.265066848579071	0.626138275647024	ARMC7	protein_coding	chr17:75109952-75130272	2830	133.020412399227	107.698843831649	120.359628115438
ENSG00000267571.1	23.0624388880718	0.647566228838912	0.581176179617352	1.11423394755317	0.265178835326256	0.626138275647024	AC104532.2	lncRNA	chr19:5911578-5913899	589	18.7699328044379	29.5011980135228	24.1355654089803
ENSG00000257103.8	980.692753648035	-0.129660093891823	0.116295364875344	-1.11492056481189	0.264884463277482	0.626138275647024	LSM14A	protein_coding	chr19:34172504-34229515	3694	1015.76191527917	928.089011201339	971.925463240252
ENSG00000176531.10	283.726321273386	-0.219853095290773	0.197321048356094	-1.11418977915634	0.265197779267151	0.626138275647024	PHLDB3	protein_coding	chr19:43474954-43504935	3691	300.96218497899	257.872525714981	279.417355346985
ENSG00000104973.18	569.265794487325	-0.172400172629411	0.15470320851003	-1.11439299992433	0.265110625071601	0.626138275647024	MED25	protein_coding	chr19:49818279-49840383	4151	595.743566361533	529.549136676014	562.646351518773
ENSG00000138379.5	9.74489738110045	-0.9880758088809	0.886717238437853	-1.11430765755903	0.265147222988129	0.626138275647024	MSTN	protein_coding	chr2:190055700-190062729	2819	12.1623535503464	6.11871312723147	9.14053333878896
ENSG00000244005.13	287.232698380213	0.19639983518502	0.176140690023659	1.1150168377258	0.264843206390482	0.626138275647024	NFS1	protein_coding	chr20:35668052-35699355	3767	271.487072941327	310.851136538541	291.169104739934
ENSG00000082996.19	682.401437409253	-0.141051997937392	0.126545525506915	-1.11463441613101	0.265007115851908	0.626138275647024	RNF13	protein_coding	chr3:149812708-149962139	2955	708.804311620477	642.797126092416	675.800718856447
ENSG00000087008.16	225.387339793402	-0.235925975230067	0.211714847062854	-1.11435725223382	0.265125954560498	0.626138275647024	ACOX3	protein_coding	chr4:8366282-8440723	3008	240.025928971693	203.429456025966	221.72769249883
ENSG00000124772.12	2990.19547928701	0.110196395320251	0.0989161966381088	1.11403793378157	0.265262913257412	0.626138275647024	CPNE5	protein_coding	chr6:36740775-36839444	3467	2898.12620392819	3128.29939232524	3013.21279812672
ENSG00000218226.1	320.861560994222	-0.18629532412442	0.167220188477218	-1.11407196595644	0.265248314216606	0.626138275647024	TATDN2P2	processed_pseudogene	chr6:158609706-158621636	2226	337.250192022872	296.278614451248	316.76440323706
ENSG00000158748.4	10.3037769977342	-0.972338753970444	0.873127639735341	-1.11362727477643	0.265439120411157	0.626299337801552	HTR6	protein_coding	chr1:19664875-19680966	3800	12.851071217484	6.48283566810968	9.66695344279682
ENSG00000118200.14	562.747609249894	0.179678954514159	0.161375430076662	1.11342200252419	0.26552722963678	0.626299337801552	CAMSAP2	protein_coding	chr1:200739558-200860704	7385	534.663352798758	604.873993926599	569.768673362678
ENSG00000100503.24	223.009301029462	0.255418142698719	0.229374950796567	1.11353982556382	0.26547665386671	0.626299337801552	NIN	protein_coding	chr14:50719763-50831121	10996	206.975691838261	247.059714816264	227.017703327263
ENSG00000099840.14	59.0698846210965	0.408909903346985	0.367177048302449	1.11365867021775	0.265425646288391	0.626299337801552	IZUMO4	protein_coding	chr19:2096429-2099593	1462	52.2652625741621	69.2768176914982	60.7710401328301
ENSG00000182912.6	245.796045880387	-0.228847001923874	0.205484417692369	-1.11369516235767	0.265409985384587	0.626299337801552	TSPEAR-AS2	lncRNA	chr21:44517216-44525952	2897	261.317516141034	222.513840489417	241.915678315225
ENSG00000114423.23	126.11414860944	0.279848092427628	0.251342502784753	1.11341332773823	0.265530953567854	0.626299337801552	CBLB	protein_coding	chr3:105655461-105869552	7380	116.201141589351	140.983659139573	128.592400364462
ENSG00000148672.9	2156.95590557945	0.102167302816241	0.0917782678576979	1.11319711300992	0.265623782319669	0.626350370944953	GLUD1	protein_coding	chr10:87050202-87094843	3300	2095.28042645335	2249.46912426859	2172.37477536097
ENSG00000275332.1	11.7935499735681	-0.992652733372482	0.891659394192444	-1.11326448174923	0.265594856102711	0.626350370944953	AC103691.2	lncRNA	chr15:64943240-64943672	433	14.7799317055776	7.31397737555391	11.0469545405657
ENSG00000130703.17	536.743831037498	0.156493759355496	0.140586706931897	1.11314762804214	0.265645031136736	0.626350370944953	OSBPL2	protein_coding	chr20:62231922-62296213	4631	513.223503077513	572.024322977474	542.623913027494
ENSG00000166128.13	534.17254627912	-0.172908715543367	0.155354679262795	-1.11299328970245	0.265711311450595	0.626428545075764	RAB8B	protein_coding	chr15:63189560-63267776	4800	559.40750894408	496.320102281681	527.86380561288
ENSG00000259436.1	37.1401712915582	0.519923116379171	0.467169474066045	1.11292185222202	0.265741993999014	0.626428545075764	AC010247.2	lncRNA	chr19:42152569-42157523	1955	31.6207221947976	45.4193449366992	38.5200335657484
ENSG00000286215.1	11.5319047320223	0.884815837456348	0.795137507043315	1.11278342377094	0.265801456254168	0.626428545075764	AL356534.1	transcribed_processed_pseudogene	chr6:126304223-127213609	3952	8.60774327125294	15.9181469231765	12.2629450972147
ENSG00000277440.1	12.7343466978512	0.859728504829347	0.772733770935782	1.1125804735934	0.265888650523175	0.626447038266051	AC012676.4	lncRNA	chr16:4430522-4431103	582	9.64081977195922	17.3746370866893	13.5077284293242
ENSG00000244687.12	47.7196573339094	0.442455533458245	0.397659760766241	1.11264849278611	0.26585942498084	0.626447038266051	UBE2V1	protein_coding	chr20:50081124-50115959	3180	41.7176069844955	56.7227328580301	49.2201699212628
ENSG00000250655.1	20.6961865764426	0.683870510381698	0.614766713423666	1.11240653641312	0.265963395495451	0.626447038266051	AC096661.1	processed_pseudogene	chr4:96212279-96213100	822	16.6889431500255	26.7070517160682	21.6979974330469
ENSG00000162396.6	139.63748312981	0.266033084102354	0.239295991544079	1.11173230435559	0.26625326586011	0.626584070604769	PARS2	protein_coding	chr1:54756898-54764523	2356	129.199168341899	155.294955311675	142.247061826787
ENSG00000132952.12	302.350071713677	0.192774568939673	0.173351103178587	1.11204696944487	0.266117955888751	0.626584070604769	USPL1	protein_coding	chr13:30617693-30660770	4898	286.165525138729	326.626891576098	306.396208357414
ENSG00000232504.5	61.3977061918745	-0.41399769984741	0.372322536125001	-1.11193296048139	0.266166975717215	0.626584070604769	ST3GAL5-AS1	lncRNA	chr2:85889151-85891136	1068	68.2451959456713	51.1264715611794	59.6858337534254
ENSG00000040933.16	7060.24029726275	-0.0968897285070803	0.0871749043195075	-1.11144060625483	0.266378742021356	0.626584070604769	INPP4A	protein_coding	chr2:98444854-98594392	10361	7249.26151402656	6776.70847211703	7012.9849930718
ENSG00000115896.16	50.1392632004081	-0.449007267644616	0.403931384383894	-1.11159292147966	0.266313217390841	0.626584070604769	PLCL1	protein_coding	chr2:197804593-198572581	6726	56.2198734085662	41.0183478881709	48.6191106483685
ENSG00000183486.13	41.8901385073067	-0.48561758483055	0.436834303546414	-1.11167456604963	0.266278099202918	0.626584070604769	MX2	protein_coding	chr21:41361999-41409393	3408	47.2470767787259	33.854731100178	40.5509039394519
ENSG00000150756.14	456.171915875251	-0.162270329219129	0.146003888815151	-1.11141100785727	0.266391476271285	0.626584070604769	ATPSCKMT	protein_coding	chr5:10225507-10249897	2752	476.292918307099	425.99041222748	451.141665267289
ENSG00000153046.18	2206.59222019296	0.482955647995062	0.434534065666006	1.11143334011072	0.266381868127983	0.626584070604769	CDYL	protein_coding	chr6:4706159-4955551	4173	1903.82418413935	2660.74427427338	2282.28422920636
ENSG00000175003.15	27.1901696822104	0.596187298277353	0.536075730854986	1.11213260359035	0.266081140317037	0.626584070604769	SLC22A1	protein_coding	chr6:160121815-160158718	1922	22.5729781267717	34.1159570153683	28.34446757107
ENSG00000226205.1	26.9780211084508	-0.597610556272593	0.537549162396398	-1.11173190859128	0.266253436073581	0.626584070604769	RPS3AP27	processed_pseudogene	chr7:133732493-133733595	782	31.2061668136115	20.6358025507098	25.9209846821607
ENSG00000275074.2	165.826786350079	-0.264867164084943	0.238259449351638	-1.11167538079061	0.266277748770357	0.626584070604769	NUDT18	protein_coding	chr8:22106874-22109419	1754	177.52882364393	148.273730409302	162.901277026616
ENSG00000164764.11	28.0865523535973	-0.602981884023861	0.542354905714849	-1.11178469609139	0.266230733465567	0.626584070604769	SBSPON	protein_coding	chr8:73064543-73124088	3698	32.5682221676847	21.3640476324662	26.9661349000755
ENSG00000285732.1	34.1575373272862	0.519482738803367	0.467601941282369	1.11095077445299	0.266589538431998	0.626930632361954	AC121334.3	lncRNA	chr12:39611819-39614648	2503	29.1351220080686	41.6911603061126	35.4131411570906
ENSG00000265194.1	224.347455817776	0.227605641624626	0.204879338042917	1.11092530754345	0.266600501113629	0.626930632361954	AL359922.2	lncRNA	chr9:21858910-21861926	3017	210.218978671779	245.540171536772	227.879575104275
ENSG00000266934.1	13.1805881176824	0.881172686245014	0.793383107095716	1.11065219105895	0.266718088434349	0.627062061485659	AC005746.1	lncRNA	chr17:61382785-61384680	1329	9.89905875050691	18.1028821684457	14.0009704594763
ENSG00000286646.1	45.2740531659171	0.461381087663573	0.415414258367278	1.1106529888429	0.26671774490523	0.627062061485659	AL121933.2	lncRNA	chr6:136784045-136786280	1096	39.3988113764764	54.0869158500781	46.7428636132772
ENSG00000111877.17	238.42674616723	0.240359120017861	0.216508627246723	1.11015954918027	0.266930280227248	0.627280146961976	MCM9	protein_coding	chr6:118813442-118935162	6154	222.196531286673	262.772068488065	242.484299887369
ENSG00000135241.17	651.765280224128	0.165914669916465	0.149443753448269	1.11021482054717	0.266906467841581	0.627280146961976	PNPLA8	protein_coding	chr7:108470417-108569666	4864	621.016297811033	697.888753843771	659.452525827402
ENSG00000249884.8	17.7809860602166	-0.731658553532932	0.6591193392854	-1.11005475021591	0.266975434440635	0.62730431809904	RNF103-CHMP3	protein_coding	chr2:86505668-86721122	1135	21.1653464863417	12.704445421029	16.9348959536853
ENSG00000162630.6	137.060081804056	0.28463739826172	0.256588817524021	1.109313340341	0.267295032110279	0.627399617558489	B3GALT2	protein_coding	chr1:193178730-193186613	3548	126.04333105015	153.585207934914	139.814269492532
ENSG00000286563.1	19.303961819549	0.726985370783373	0.655250112767842	1.10947767366649	0.267224170679576	0.627399617558489	AC078983.1	lncRNA	chr12:67329014-67350924	1743	15.2709642470862	25.3534581782432	20.3122112126647
ENSG00000265791.1	41.9014929441396	-0.523376569341388	0.471603646908029	-1.10978058115708	0.267093589160979	0.627399617558489	AC127024.4	lncRNA	chr17:30781493-30782221	308	47.7778277345726	33.0869907584901	40.4324092465313
ENSG00000180011.7	406.61884135644	0.175824900462723	0.158508672627255	1.10924467127542	0.267324646414821	0.627399617558489	ZADH2	protein_coding	chr18:75195113-75209139	7839	386.633115677519	436.597429874821	411.61527277617
ENSG00000273951.1	10.1928908071697	0.965210480517318	0.869898769792793	1.10956643926192	0.267185899841944	0.627399617558489	AL031667.3	lncRNA	chr20:41485571-41486225	655	7.3470468388404	14.4616567596636	10.904351799252
ENSG00000114739.14	96.8036818631022	-0.321836273787443	0.290117256632484	-1.10933171478021	0.267287108309892	0.627399617558489	ACVR2B	protein_coding	chr3:38453890-38493142	11782	105.202474026685	84.2054936177278	94.7039838222065
ENSG00000287447.1	17.9846045974177	0.74670703179425	0.673155759539983	1.10926337806948	0.267316578676557	0.627399617558489	AC099501.1	lncRNA	chr5:93790505-93801320	3197	14.1116267363344	23.7940713890426	18.9528490626885
ENSG00000146376.11	2077.97885303707	0.137920502401014	0.124331291422404	1.10929839803917	0.267301475953473	0.627399617558489	ARHGAP18	protein_coding	chr6:129576132-129710177	4414	1997.57325858233	2198.58724471917	2098.08025165075
ENSG00000102387.15	12.1902462153631	-0.934325337004518	0.842031159081946	-1.10960898171892	0.26716755921283	0.627399617558489	TAF7L	protein_coding	chrX:101268253-101293057	2714	15.1297459975253	7.78099654211994	11.4553712698226
ENSG00000137700.18	763.45434524988	-0.149273210561961	0.13460474102774	-1.10897438992284	0.267441230192429	0.627455896366747	SLC37A4	protein_coding	chr11:119024114-119030906	2772	794.230710825649	717.289796886227	755.760253855938
ENSG00000253197.5	11.5408139391887	0.946504893726771	0.853491195455165	1.10898026689309	0.267438694834924	0.627455896366747	AC117834.1	lncRNA	chr8:92882984-92965645	947	8.38515605723918	16.274300762113	12.3297284096761
ENSG00000165259.14	45.6720764136064	0.470901008895109	0.424581576991197	1.10909430463789	0.267389501591505	0.627455896366747	HDX	protein_coding	chrX:84317874-84502479	6309	39.5503565614999	54.854656191766	47.202506376633
ENSG00000275756.1	24.7561730788184	0.713387125120773	0.643361679365499	1.10884304738873	0.267497896400145	0.627516415479024	AL354751.3	processed_pseudogene	chr9:92104425-92105451	1027	19.7880317385822	32.2083850891727	25.9982084138775
ENSG00000152242.11	557.05047473706	-0.16329360302474	0.147278048692081	-1.10874366190268	0.267540780596865	0.627544593490939	C18orf25	protein_coding	chr18:46173553-46266992	6755	581.595684928087	520.232659450518	550.914172189303
ENSG00000228929.1	12.6634368017909	0.857231427200145	0.773310329963936	1.10852188828271	0.267636491523184	0.627560577652087	RPS13P2	processed_pseudogene	chr1:52772194-52772648	455	9.55959172106851	17.3192044228745	13.4393980719715
ENSG00000198805.12	1250.35198725565	0.130271455542494	0.117519077141054	1.10851326194583	0.26764021487017	0.627560577652087	PNP	protein_coding	chr14:20468954-20477089	1477	1204.38802796082	1319.2979261979	1261.84297707936
ENSG00000261342.1	10.2462125280441	0.971091334061441	0.875981172290769	1.10857557762566	0.267613318633964	0.627560577652087	AC006538.1	lncRNA	chr19:2727743-2729327	1585	7.36731862317254	14.5645533853515	10.965936004262
ENSG00000228629.2	10.2564945380908	-0.987177342272046	0.890611319408657	-1.10842667363301	0.26767759056653	0.627575822773456	AC092295.1	lncRNA	chr19:36528318-36535235	434	12.8408648685368	6.37993904242185	9.61040195547933
ENSG00000132581.10	468.773714495708	-0.179857487670672	0.16232606794107	-1.10800125914444	0.267861272109298	0.627750935210736	SDF2	protein_coding	chr17:28648346-28662189	1309	491.406902237829	434.823932882526	463.115417560178
ENSG00000274828.1	41.0375541378858	-0.508271664981046	0.458761847966036	-1.10792051962149	0.267896142852995	0.627750935210736	AC068473.5	lncRNA	chr18:79677287-79679358	2072	46.5173928022377	32.8177961413581	39.6675944717979
ENSG00000241399.7	55.0817588024387	-0.444033336067166	0.400808668600523	-1.10784364424444	0.267929347602548	0.627750935210736	CD302	protein_coding	chr2:159768628-159798255	3979	61.4600827637676	45.5142728604454	53.4871778121065
ENSG00000226314.8	53.7464439101816	0.49670794230446	0.448310920515053	1.10795414426623	0.2678816202632	0.627750935210736	ZNF192P1	transcribed_unprocessed_pseudogene	chr6:28161769-28169594	1798	46.1949763887001	65.0736451924039	55.634310790552
ENSG00000005483.21	2073.39405412529	0.129661052296768	0.11704113898238	1.10782459419066	0.26793757632156	0.627750935210736	KMT2E	protein_coding	chr7:105014190-105115019	8093	1998.42719101712	2185.84434878754	2092.13576990233
ENSG00000120948.18	228.877703101217	-0.256904663494449	0.231921186120729	-1.10772399793055	0.267981032010902	0.627780389268826	TARDBP	protein_coding	chr1:11012344-11025739	4274	244.946117927462	204.77508086185	224.860599394656
ENSG00000183230.17	20.5660459987048	0.73201673676714	0.661471401289728	1.10664910885015	0.268445666188182	0.628579087271878	CTNNA3	protein_coding	chr10:65912523-67696195	10783	16.202963653256	27.1106695168779	21.656816585067
ENSG00000215039.7	77.1998592251439	-0.370685972061138	0.334953554738274	-1.10667872251956	0.268432857903591	0.628579087271878	CD27-AS1	lncRNA	chr12:6439001-6451567	2718	85.0359410850906	65.4457364352237	75.2408387601572
ENSG00000163655.16	1230.49154635882	-0.125637276237424	0.113538180410008	-1.10656411599802	0.268482428997231	0.628592759067808	GMPS	protein_coding	chr3:155870650-155944020	8631	1273.42336195998	1166.09382295707	1219.75859245853
ENSG00000162517.13	397.449353955388	0.169193696584526	0.152924996167179	1.10638352672941	0.268560552559694	0.628630855813094	PEF1	protein_coding	chr1:31629866-31644896	1614	378.5222221657	425.840051639919	402.181136902809
ENSG00000207507.1	321.074924046263	-0.254065530629275	0.229667772441513	-1.10623065625795	0.268626697071971	0.628713283981801	RNU6-9	snRNA	chr19:893484-893590	107	342.861958054663	288.394373033664	315.628165544163
ENSG00000140740.11	1881.97120606801	0.111341341352291	0.100671022643326	1.10599195705769	0.268730000619698	0.628737882435152	UQCRC2	protein_coding	chr16:21953288-21983660	2054	1823.19359478175	1970.1376229974	1896.66560888957
ENSG00000271040.1	13.0790328340845	0.857063684120645	0.774922184318491	1.10599967514725	0.26872665998058	0.628737882435152	AL390955.2	lncRNA	chr6:157323964-157324477	514	9.90395055463727	17.8416562532553	13.8728034039463
ENSG00000186310.10	98.1950243917988	-0.336493240210066	0.30421270224163	-1.10611173606682	0.268678159598121	0.628737882435152	NAP1L3	protein_coding	chrX:93670930-93673578	2649	106.909310955014	85.1235945469766	96.0164527509951
ENSG00000260278.1	9.73427322952946	-1.00944531007008	0.912828948677197	-1.10584278854532	0.268794571184404	0.628816578255885	AC098818.2	lncRNA	chr4:78773654-78775973	2320	12.21324438152	6.01581650154365	9.11453044153183
ENSG00000165669.14	585.684553443131	-0.171233852099156	0.154862154434431	-1.10571787357935	0.268848651313063	0.628817956140269	FAM204A	protein_coding	chr10:118297925-118342328	13898	612.675529750513	545.198088982058	578.936809366286
ENSG00000136682.15	512.301422043756	0.154352978649913	0.139597707436614	1.10569852101618	0.268857030393815	0.628817956140269	CBWD2	protein_coding	chr2:113437691-113496204	1915	490.216945680236	545.428136589035	517.822541134635
ENSG00000111012.10	58.3870403904391	-0.422322293734948	0.381985905774921	-1.10559653471559	0.268901190372346	0.628848883651482	CYP27B1	protein_coding	chr12:57762334-57768986	2372	65.0901838082486	48.3323252637248	56.7112545359867
ENSG00000186891.14	54.5279046722976	-0.490440444868697	0.443827333156139	-1.10502532906453	0.269148613967172	0.62887729162595	TNFRSF18	protein_coding	chr1:1203508-1206592	1271	61.439388238749	44.1606793226204	52.8000337806847
ENSG00000005801.18	237.887839528425	-0.217765515948451	0.197050856203406	-1.10512341912213	0.269106114141542	0.62887729162595	ZNF195	protein_coding	chr11:3339261-3379222	4265	251.926218066719	216.830271720985	234.378244893852
ENSG00000259426.6	39.9400685388833	-0.484813232461843	0.438873827375272	-1.10467565441602	0.269300156221179	0.62887729162595	AC027237.5	lncRNA	chr15:69396904-69415029	4666	45.0998366399848	32.2004163872311	38.6501265136079
ENSG00000171208.10	213.713288600756	-0.226177301701722	0.204647077969826	-1.10520660224169	0.269070076707441	0.62887729162595	NETO2	protein_coding	chr16:47077703-47143945	7429	226.806724140752	194.073135290762	210.439929715757
ENSG00000157349.17	193.516140842051	0.246842781613098	0.223422797715375	1.10482360858966	0.269236028588272	0.62887729162595	DDX19B	protein_coding	chr16:70289663-70335305	3831	180.047256840402	213.719466844525	196.883361842464
ENSG00000138030.13	77.5836630709264	-0.359115616033104	0.32494516698299	-1.10515758510082	0.269091312009069	0.62887729162595	KHK	protein_coding	chr2:27086747-27100762	2557	85.1268321577265	66.2689094407263	75.6978707992264
ENSG00000144481.17	13.5111620060943	0.975642261108188	0.883221773337002	1.10464018275048	0.269315532228263	0.62887729162595	TRPM8	protein_coding	chr2:233917373-234019522	5968	9.73239508535921	19.179312387197	14.4558537362781
ENSG00000124140.14	22.1044048742795	0.650346450562636	0.588737776690627	1.10464535538779	0.269313289992446	0.62887729162595	SLC12A5	protein_coding	chr20:46021690-46060150	6805	17.9700522803323	28.3059337652003	23.1379930227663
ENSG00000100105.18	376.788160626899	-0.182940892052602	0.1654859384014	-1.10547695967293	0.268952972602547	0.62887729162595	PATZ1	protein_coding	chr22:31325804-31346346	4902	395.849112738205	348.19673245994	372.022922599073
ENSG00000169981.11	311.542562384077	0.187226390765166	0.16947755608628	1.10472675608946	0.269278006087848	0.62887729162595	ZNF35	protein_coding	chr3:44648732-44660791	2658	295.143475072777	336.141193351028	315.642334211903
ENSG00000287695.1	14.9172557958623	-0.829695900244248	0.750954880751445	-1.10485452789655	0.269222628587411	0.62887729162595	AC008625.1	lncRNA	chr5:154346042-154347834	1730	18.086388768555	10.1635563368232	14.1249725526891
ENSG00000272223.1	13.9768544634331	-0.825882947538732	0.74759287726073	-1.10472286810017	0.269279691301454	0.62887729162595	AL136304.1	lncRNA	chr6:43033897-43034405	509	16.9675948264675	9.4907439188815	13.2291693726745
ENSG00000072501.18	2432.02033774262	-0.118368848518652	0.10712002045901	-1.10501144427942	0.269154630249256	0.62887729162595	SMC1A	protein_coding	chrX:53374149-53422728	9930	2511.6046544135	2312.6438627363	2412.1242585749
ENSG00000099904.15	167.01715317544	0.267547753111373	0.242297159291982	1.10421333000014	0.269500608593636	0.629237177909815	ZDHHC8	protein_coding	chr22:20129456-20148007	5046	154.568124360134	185.690696398399	170.129410379266
ENSG00000181929.13	612.319678849757	0.155596379716292	0.140930923709699	1.10406130620986	0.269566544691746	0.629246572571097	PRKAG1	protein_coding	chr12:49002274-49018807	1895	585.447407118694	652.628086446351	619.037746782523
ENSG00000153048.11	594.918109203432	0.152030457425398	0.13769742917617	1.10409074690052	0.269553774745447	0.629246572571097	CARHSP1	protein_coding	chr16:8852942-8869012	3981	569.605630693159	632.886826968842	601.246228831
ENSG00000153187.20	9845.94893163954	0.116163852811304	0.105242944205186	1.10376855843966	0.269693547086793	0.629348981865716	HNRNPU	protein_coding	chr1:244840638-244864560	9642	9526.38469406613	10325.2952879997	9925.8399910329
ENSG00000228828.1	33.1753713631526	0.537420597983267	0.486937485716954	1.10367472981051	0.269734261327993	0.629348981865716	TLK2P2	processed_pseudogene	chr10:37818606-37820982	2240	28.1525135978494	40.7096580111075	34.4310858044784
ENSG00000165283.16	3356.35060858001	-0.124413483894657	0.112706660543114	-1.10386984491538	0.26964960145945	0.629348981865716	STOML2	protein_coding	chr9:35099776-35103195	1431	3470.25409976475	3185.49537180289	3327.87473578382
ENSG00000196535.16	1797.7939402985	-0.118865273615154	0.107757394405036	-1.10308229213826	0.269991430018859	0.629775461793427	MYO18A	protein_coding	chr17:29071124-29180412	10183	1857.00252018956	1708.9810704619	1782.99179532573
ENSG00000036054.13	731.438833117095	0.144251611529559	0.130776464611034	1.10303954124012	0.270009994073386	0.629775461793427	TBC1D23	protein_coding	chr3:100260992-100325251	3919	701.710511696585	776.031315247859	738.870913472222
ENSG00000270177.1	34.2446349551472	0.541281796966037	0.49069002530873	1.10310332195051	0.269982298401389	0.629775461793427	AC104109.2	lncRNA	chr5:134226410-134227827	1418	28.9372959688775	42.2056434345517	35.5714697017146
ENSG00000272489.1	19.7870848301555	0.702234924911141	0.63675871838006	1.10282734203884	0.27010215193757	0.629918132450089	AL132656.3	lncRNA	chr10:79663192-79664786	1595	15.8334209041781	25.7175807191214	20.7755008116498
ENSG00000266066.1	21.9125090495022	0.635790611286482	0.576650384640793	1.10255820202483	0.27021907015752	0.630014679932196	POLRMTP1	processed_pseudogene	chr17:62136972-62140639	3668	17.9246169075377	27.894347262449	22.9094820849934
ENSG00000275437.1	105.433290414819	-0.307275460788439	0.278678101151429	-1.10261789325696	0.270193136449512	0.630014679932196	AL121832.3	lncRNA	chr20:62402236-62405935	3700	114.292271058466	92.1448194493503	103.218545253908
ENSG00000202512.1	28.7182952801557	0.562282787979273	0.509998732038788	1.10251801162617	0.270236532411513	0.630014679932196	RN7SKP230	misc_RNA	chr5:109699500-109699834	335	24.1172180397566	35.6199111407542	29.8685645902554
ENSG00000206652.1	426.759812056812	0.202131760836021	0.183399971322714	1.10213627285877	0.270402431981319	0.630235586290553	RNU1-1	snRNA	chr1:16514122-16514285	164	402.291378340943	463.462462630615	432.876920485779
ENSG00000271437.1	24.6113112813013	-0.626505836990449	0.568416222735884	-1.10219556010377	0.27037666180198	0.630235586290553	AL356423.1	processed_pseudogene	chr13:98553243-98553780	538	28.6442303801221	18.5619326330701	23.6030815065961
ENSG00000151322.19	43.0943573687292	0.470318210688502	0.426752746158058	1.10208596177213	0.270424301846126	0.630235586290553	NPAS3	protein_coding	chr14:32934396-33804176	8009	37.3280280710111	51.7438513153063	44.5359396931587
ENSG00000213693.4	65.2561919494562	0.387737919188649	0.351930626253304	1.10174531644647	0.27057240980295	0.630435043689524	SEC14L1P1	processed_pseudogene	chr11:43897456-43899636	2181	58.14833148302	75.9179826491104	67.0331570660652
ENSG00000108561.8	3889.60229758688	-0.0985399835357912	0.0894390957368185	-1.10175514101521	0.270568137435434	0.630435043689524	C1QBP	protein_coding	chr17:5432777-5448830	1239	3994.67492070623	3731.99336290785	3863.33414180704
ENSG00000226445.2	15.3622661275053	-0.795417395056401	0.722007212972751	-1.10167513670867	0.270602929905598	0.630435043689524	BX322234.1	lncRNA	chr6:169213254-169245773	5745	18.5167265435827	10.6305755033892	14.573651023486
ENSG00000270071.3	14.5132270809818	0.799008062835825	0.725488806758908	1.1013375470331	0.270749775509055	0.630632598461392	AP001172.1	lncRNA	chr21:16291079-16310382	1484	11.1597551829195	19.5434349280752	15.3515950554973
ENSG00000214283.4	33.3923385066701	-0.559196482518693	0.507741732485767	-1.10134039953938	0.270748534489968	0.630632598461392	RAD51AP1P1	processed_pseudogene	chr3:136899076-136900076	1001	38.3346930882423	25.9788066343118	32.156749861277
ENSG00000148908.15	62.0093302034047	0.399852007937276	0.363107742387033	1.10119383659707	0.270812303605557	0.630686338580479	RGS10	protein_coding	chr10:119499817-119542719	1046	55.0851561590749	72.3955912698994	63.7403737144872
ENSG00000135447.17	10.5725008954763	0.932746820773721	0.847072314151864	1.10114190393253	0.270834901828553	0.630686338580479	PPP1R1A	protein_coding	chr12:54575387-54588659	3984	7.73698195876594	14.8257793005418	11.2813806296539
ENSG00000087586.17	1235.3849968399	-0.11879273772229	0.107896542067575	-1.1009874408013	0.270902123277426	0.630770613958789	AURKA	protein_coding	chr20:56369389-56392337	2733	1275.40023491908	1175.36213972114	1225.38118732011
ENSG00000256436.1	57.8053949679696	0.400694098332104	0.364076192709451	1.10057758885617	0.271080543855493	0.631056825832228	TAS2R31	protein_coding	chr12:11030387-11031407	1021	51.2976114034583	67.5670703147366	59.4323408590975
ENSG00000278022.1	19.1599675891163	-0.760064551716844	0.690614650039313	-1.10056245067141	0.27108713549304	0.631056825832228	AC118658.1	lncRNA	chr15:98660210-98660668	459	22.9781523133369	13.4326905027854	18.2054214080612
ENSG00000248527.1	2255.91705092868	-0.343951176525816	0.312659032209945	-1.10008392879198	0.271295555440674	0.631397384410645	MTATP6P1	unprocessed_pseudogene	chr1:633696-634376	681	2465.12759681507	1942.10123209911	2203.61441445709
ENSG00000177051.6	678.669486008839	0.138630835364408	0.12605151610188	1.09979506515702	0.271421422960642	0.631545703356339	FBXO46	protein_coding	chr19:45710629-45730896	2993	652.521186190716	717.891935736024	685.20656096337
ENSG00000162402.14	1469.8062928969	-0.111228093311462	0.101147256575133	-1.09966495461833	0.271478129525533	0.631601849590112	USP24	protein_coding	chr1:55066359-55215364	10800	1514.86255959813	1402.22189284505	1458.54222622159
ENSG00000135604.10	247.665792988471	-0.207914688889752	0.189082605851133	-1.09959712028427	0.27150769723611	0.631601849590112	STX11	protein_coding	chr6:144150517-144191939	5504	261.652896193621	226.685138180745	244.169017187183
ENSG00000229431.1	16.5329649309128	0.766960532640028	0.697621856588237	1.09939292382681	0.271596715944401	0.631736634054451	MED8-AS1	lncRNA	chr1:43385113-43389155	731	12.9322992683747	21.9339634247201	17.4331313465474
ENSG00000196655.12	499.525181176567	-0.182361114688853	0.165901328316591	-1.09921431334686	0.27167459692486	0.63177319891221	TRAPPC4	protein_coding	chr11:119018763-119025454	2023	524.057802729668	462.726248846917	493.392025788292
ENSG00000006607.14	223.923324976094	0.231554441621259	0.210647379629595	1.09925146958119	0.271658394130077	0.63177319891221	FARP2	protein_coding	chr2:241356285-241494841	4580	209.417166011897	245.682563422391	227.549864717144
ENSG00000170946.15	308.389403837684	-0.214809276260017	0.195452872267262	-1.09903361239065	0.27175340499417	0.631872157458781	DNAJC24	protein_coding	chr11:31369840-31432835	2970	326.225858198635	281.634722296257	303.930290247446
ENSG00000270008.1	36.2650727559734	0.534175291052374	0.48615520622477	1.09877521460791	0.27186612572871	0.631872157458781	AL137247.2	lncRNA	chr13:32425358-32432954	764	30.6846764658702	44.6356671911281	37.6601718284992
ENSG00000198933.9	47.1448048012902	-0.463314448732895	0.421606688471801	-1.09892575569015	0.271800451376509	0.631872157458781	TBKBP1	protein_coding	chr17:47694081-47712050	4121	53.0602309670907	38.2716655525895	45.6659482598401
ENSG00000275468.1	12.2212506637926	0.848272881802378	0.771950396784356	1.09886967522259	0.271824915510661	0.631872157458781	AC004678.1	processed_pseudogene	chr19:2013728-2014656	929	9.27115643636582	16.6463920049329	12.9587742206493
ENSG00000174136.13	61.6137613763308	0.414978519674098	0.377719149256993	1.09864305394735	0.271923790479072	0.631897130103011	RGMB	protein_coding	chr5:98768650-98798643	4870	54.4628298898282	72.3401586060847	63.4014942479565
ENSG00000128585.18	1292.51155216648	0.120718081993843	0.109884231575779	1.09859331282298	0.271945495849911	0.631897130103011	MKLN1	protein_coding	chr7:131110096-131496632	11413	1248.80669762774	1358.0688339746	1303.43776580117
ENSG00000250102.6	26.3156658916755	0.591356758378444	0.53843369348893	1.09829077475926	0.272077538936967	0.632131687503911	LINC02377	lncRNA	chr4:131379717-131591825	2438	21.8437168909699	33.0235893927337	27.4336531418518
ENSG00000134748.13	559.764084628141	0.151988221687334	0.138437652460051	1.09788210784052	0.272255971757915	0.632145128149943	PRPF38A	protein_coding	chr1:52404602-52420836	5233	535.712172898525	595.841952222565	565.777062560545
ENSG00000134371.14	999.698012768843	0.127048207730507	0.115743081333151	1.09767431683295	0.272346728516871	0.632145128149943	CDC73	protein_coding	chr1:193121983-193254815	5869	964.012991124301	1053.22554523566	1008.61926817998
ENSG00000123352.18	885.572440114042	0.12967575820633	0.118113339141669	1.09789257630582	0.2722514000001	0.632145128149943	SPATS2	protein_coding	chr12:49366584-49527425	4762	853.560503807107	933.590344574443	893.575424190775
ENSG00000176454.14	572.809082091845	-0.159649246612323	0.145483086658129	-1.09737324303191	0.272478265078116	0.632145128149943	LPCAT4	protein_coding	chr15:34358633-34367196	2165	598.22908661584	534.679075305852	566.454080960846
ENSG00000213614.10	454.383916025209	0.16213391368685	0.147787428886257	1.09707513628669	0.272608548183287	0.632145128149943	HEXA	protein_coding	chr15:72340924-72376420	5583	433.85649760878	485.175043649853	459.515770629316
ENSG00000267044.1	10.1882213686924	0.947868805814882	0.86346426981835	1.09775104650745	0.272313212930159	0.632145128149943	AC005757.1	lncRNA	chr19:45135993-45136977	472	7.40786219183683	14.3587601339758	10.8833111629063
ENSG00000118960.13	281.301290127634	0.209311484902288	0.190804012200442	1.09699729313032	0.272642575390127	0.632145128149943	HS1BP3	protein_coding	chr2:20560448-20651130	7051	265.004949870002	305.745800514081	285.375375192042
ENSG00000101216.11	574.134367540483	-0.163931455574126	0.149291161777863	-1.09806537521656	0.272175943352693	0.632145128149943	GMEB2	protein_coding	chr20:63587602-63627101	4767	599.757462826797	535.699724611012	567.728593718904
ENSG00000244124.1	12.6268367011596	0.835009874708457	0.761178534580529	1.09699608800531	0.2726431022035	0.632145128149943	ATP1B3-AS1	lncRNA	chr3:141918252-141919021	376	9.63578705426672	17.1134111714989	13.3745991128828
ENSG00000283050.2	35.830817855721	-0.52163132353979	0.475265004344114	-1.09755887509467	0.272397158884393	0.632145128149943	GTF2IP12	transcribed_unprocessed_pseudogene	chr4:119405523-119454638	7835	40.8420947814403	28.313902467142	34.5779986242911
ENSG00000287263.1	318.496189643318	-0.196223081106619	0.178784544368849	-1.09753939748725	0.272405668247186	0.632145128149943	AC008875.3	lncRNA	chr5:42983636-42993276	4241	335.265830726599	293.341728018398	314.303779372498
ENSG00000261420.1	34.0748813358848	-0.518570487874606	0.472470707964776	-1.09757172060128	0.272391547048465	0.632145128149943	AL022069.1	lncRNA	chr6:166383189-166384824	1636	38.7809744977203	27.0157415931317	32.898358045426
ENSG00000122550.18	395.179774283464	-0.18323130167258	0.166885265588582	-1.09794774887014	0.272227306065986	0.632145128149943	KLHL7	protein_coding	chr7:23105758-23177914	6535	414.64455193937	365.982607799604	390.313579869487
ENSG00000223561.7	18.0588529050482	0.710347388454203	0.64724846425515	1.09748794733977	0.272428146624651	0.632145128149943	AC005165.1	lncRNA	chr7:25593304-25751032	4982	14.4358546991331	23.4933502139207	18.9646024565269
ENSG00000147364.17	432.920475970351	-0.161936671151788	0.147585119303534	-1.0972425398711	0.27253538169838	0.632145128149943	FBXO25	protein_coding	chr8:406428-477967	10534	452.21582109532	403.977458282897	428.096639689108
ENSG00000147485.13	18.4510094608019	-0.707176962977678	0.644421618305347	-1.09738243238543	0.272474249685315	0.632145128149943	PXDNL	protein_coding	chr8:51319577-51809445	4807	21.8335105420228	13.3772578389707	17.6053841904967
ENSG00000104093.13	199.120060956976	0.223048138304317	0.203348500642766	1.09687623758859	0.272695497593627	0.632194500408949	DMXL2	protein_coding	chr15:51447711-51622833	10675	186.648293981711	217.827711419873	202.238002700792
ENSG00000151498.12	525.79238787867	-0.161453911433713	0.147279909096048	-1.09623853263259	0.272974400949286	0.632480411272785	ACAD8	protein_coding	chr11:134253548-134265855	2183	549.002580999064	490.977098198079	519.989839598572
ENSG00000277502.1	66.8852252957642	-0.398070473033075	0.363120094475485	-1.09625019129849	0.272969300224964	0.632480411272785	AC007383.3	misc_RNA	chr2:206160843-206161024	182	73.9715663652976	56.2557136914641	65.1136400283809
ENSG00000088876.13	146.53487497469	-0.263625355774315	0.240424208922272	-1.0965008763304	0.272859640047255	0.632480411272785	ZNF343	protein_coding	chr20:2481817-2524702	4177	157.011389755984	130.820102802749	143.915746279367
ENSG00000209482.1	30.6993863233015	-0.595915647230473	0.543522924402174	-1.09639468820184	0.2729060875219	0.632480411272785	SNORD83A	snoRNA	chr22:39315213-39315307	95	35.5403655054318	23.437917550106	29.4891415277689
ENSG00000198088.10	96.8094958696401	-0.349345355332971	0.318657328248381	-1.09630416238434	0.272945688455848	0.632480411272785	NUP62CL	protein_coding	chrX:107123427-107206433	1755	105.739928335923	83.4138471702151	94.5768877530692
ENSG00000111653.20	167.103659694608	0.288109342407534	0.26288443514207	1.09595435824046	0.273098748819867	0.632625200352316	ING4	protein_coding	chr12:6650301-6663142	1685	153.350971818833	187.732691508272	170.541831663552
ENSG00000255753.1	22.3043075579081	-0.661296185158719	0.603460710993432	-1.09583966795465	0.273148945497616	0.632625200352316	AC009533.3	processed_pseudogene	chr12:9314402-9316173	586	26.2134467608087	16.4405987535572	21.3270227571829
ENSG00000279277.2	19.6524814599482	0.699492490156998	0.638333002060321	1.09581125822929	0.273161380601775	0.632625200352316	AC012020.1	lncRNA	chr3:108032456-108039916	3575	15.7779200959985	25.4643235058727	20.6211218009356
ENSG00000168917.9	27.5720464548249	-0.580106033105108	0.529358183216247	-1.09586675241427	0.273137090830541	0.632625200352316	SLC35G2	protein_coding	chr3:136818647-136855888	1991	31.7476674456072	21.3086149686515	26.5281412071294
ENSG00000257176.3	63.0153595260903	0.411376202544916	0.375454536511317	1.09567514183576	0.273220964919963	0.632691108900443	AC009318.1	lncRNA	chr12:29277955-29317848	5734	55.7275929720449	73.9470093571584	64.8373011646017
ENSG00000126246.10	19.9695283929126	-0.69684920211429	0.636285557574802	-1.0951831199349	0.273436419341979	0.633117905907782	IGFLR1	protein_coding	chr19:35738801-35742453	1766	23.6361303471175	14.4696254616053	19.0528779043614
ENSG00000242715.8	15.7171867874814	-0.835852859509188	0.763437806326075	-1.09485389979781	0.273580648371156	0.633225020828528	CCDC169	protein_coding	chr13:36222008-36297840	6542	19.008020585169	10.7809360909501	14.8944783380595
ENSG00000161654.10	409.565321740519	-0.165962128583965	0.151571688022184	-1.09494148115362	0.27354227451827	0.633225020828528	LSM12	protein_coding	chr17:44034328-44067619	3032	428.129624516045	381.71886757723	404.924246046637
ENSG00000078814.17	60.0961443179834	0.402140439985129	0.367368306905689	1.09465196759166	0.273669139179202	0.633225020828528	MYH7B	protein_coding	chr20:34955810-35002437	6295	53.2527627885116	70.3612166121911	61.8069897003514
ENSG00000100150.20	123.68070249443	-0.286118887087135	0.261379110393007	-1.09465093310988	0.273669592560566	0.633225020828528	DEPDC5	protein_coding	chr22:31753867-31908033	8306	133.300996211445	109.250261918908	121.275629065176
ENSG00000172244.9	65.152922967567	0.384784440845658	0.351468234431773	1.09479151499352	0.273607984575548	0.633225020828528	C5orf34	protein_coding	chr5:43486709-43515148	2502	57.9868414491269	75.9020452452271	66.944443347177
ENSG00000086300.16	40.6606213334432	-0.48517658290822	0.44317760455672	-1.094767826532	0.273618365038294	0.633225020828528	SNX10	protein_coding	chr7:26291862-26374383	3147	45.9208141027487	32.770332179485	39.3455731411168
ENSG00000213713.3	54.7116541951344	-0.424176179626044	0.387628051021846	-1.094286593831	0.273829303128978	0.633265508138758	PIGCP1	processed_pseudogene	chr11:33075566-33076460	895	60.9381696753399	45.3718809748261	53.155025325083
ENSG00000166446.15	145.479570483218	0.278955420671295	0.254941821048667	1.09419246918317	0.273870573651959	0.633265508138758	CDYL2	protein_coding	chr16:80597907-80804598	8436	133.9017824743	162.846252496595	148.374017485448
ENSG00000142459.8	386.016613082803	-0.190064502262334	0.173707880135052	-1.09416165872594	0.273884083934654	0.633265508138758	EVI5L	protein_coding	chr19:7830233-7864976	3888	405.900260000938	356.191142705601	381.045701353269
ENSG00000105176.18	1306.73531442456	-0.116581691017596	0.106544679138092	-1.09420472200677	0.273865200956273	0.633265508138758	URI1	protein_coding	chr19:29923644-30016612	3571	1348.6920605389	1243.80019525303	1296.24612789597
ENSG00000165810.17	27.5130042536742	-0.6035886471737	0.551669094561402	-1.09411357845517	0.273905167882913	0.633265508138758	BTNL9	protein_coding	chr5:181040225-181061521	4438	31.9552974201056	20.8495645040271	26.4024309620664
ENSG00000109103.12	183.377225137044	-0.234076759811312	0.213961240027292	-1.09401478408638	0.273948494234785	0.633293647482142	UNC119	protein_coding	chr17:28546708-28552631	4750	195.180526160529	165.672273601816	180.426399881173
ENSG00000106565.18	9.74705045677313	-1.03979828679718	0.950652553171671	-1.09377320171086	0.274054460111911	0.633466569330772	TMEM176B	protein_coding	chr7:150791285-150801360	1979	12.2028971190107	6.06328046341675	9.13308879121374
ENSG00000108654.15	3730.12415850506	-0.0951778251213031	0.0870510999144403	-1.09335580153324	0.274237611379336	0.63374578518733	DDX5	protein_coding	chr17:64498254-64508199	3898	3827.71631874029	3583.7359181522	3705.72611844625
ENSG00000152990.14	118.778196557207	-0.288642580721643	0.263995789391212	-1.09336054710292	0.274235528598205	0.63374578518733	ADGRA3	protein_coding	chr4:22345071-22516066	5894	128.069463483054	104.841296168438	116.455379825746
ENSG00000224631.4	38.8990874000498	0.505142351917554	0.462109659418254	1.09312225274294	0.274340126865316	0.633910623938988	RPS27AP16	transcribed_processed_pseudogene	chr16:61055399-61055964	566	33.3068645981074	47.2874216029633	40.2971431005354
ENSG00000167671.12	782.854092279561	0.135879559724661	0.124314164898054	1.0930336043048	0.274379045663691	0.633928490703096	UBXN6	protein_coding	chr19:4444999-4457794	1993	753.165163021775	827.387486166239	790.276324594007
ENSG00000166261.11	315.260060571177	-0.19569984763104	0.179058076085594	-1.09294063640833	0.274419864859613	0.633950743607382	ZNF202	protein_coding	chr11:123723914-123741675	4470	332.19929332066	289.851211446953	311.025252383807
ENSG00000126106.14	56.8128920527396	0.426197035815432	0.390013819350492	1.09277419073303	0.274492956131946	0.63400626909668	TMEM53	protein_coding	chr1:44635238-44674481	3561	49.9917410983288	67.0446184843558	58.5181797913423
ENSG00000119574.13	148.796394771133	-0.258688437864094	0.236732915795724	-1.09274385015101	0.274506281021296	0.63400626909668	ZBTB45	protein_coding	chr19:58513530-58538911	2546	159.260813970712	133.099765971765	146.180289971239
ENSG00000165280.16	9962.54735714625	-0.102227444124314	0.0935829382198598	-1.09237267037016	0.27466933045061	0.634310779376226	VCP	protein_coding	chr9:35056064-35072627	3746	10241.9766943826	9543.40335129178	9892.69002283717
ENSG00000141627.13	791.264436962503	0.138487181715757	0.12680831594676	1.09209857951193	0.274789773734446	0.634516838657286	DYM	protein_coding	chr18:49041474-49461347	5379	760.928919599327	836.767713007268	798.848316303297
ENSG00000263766.5	13.2153442195946	0.846144649969924	0.775190545646839	1.09153117865218	0.275039220324024	0.634712734439528	AC025682.2	lncRNA	chr17:47603860-47649420	1242	10.0308958054469	17.9920168408162	14.0114563231316
ENSG00000090932.11	16.0296080900243	-0.763934206735213	0.699952438023791	-1.09140873755946	0.275093069405768	0.634712734439528	DLL3	protein_coding	chr19:39498895-39508481	2353	19.1804215358199	11.3033879213309	15.2419047285754
ENSG00000136527.18	2169.55943416687	-0.112480991059617	0.10306635215918	-1.09134541684271	0.275120920415995	0.634712734439528	TRA2B	protein_coding	chr3:185914558-185938103	4366	2236.03306992078	2069.848980536	2152.94102522839
ENSG00000225969.2	11.4429536304184	-0.911452824203006	0.835075756370172	-1.09146124438437	0.275069976241906	0.634712734439528	ABHD11-AS1	transcribed_unitary_pseudogene	chr7:73735038-73736158	662	14.1270067165361	7.41687400124173	10.7719403588889
ENSG00000136802.11	456.944935487984	-0.160621041940183	0.147138634321726	-1.09163064262903	0.274995481779369	0.634712734439528	LRRC8A	protein_coding	chr9:128882112-128918039	4763	477.02187738873	426.829522636865	451.925700012798
ENSG00000163125.15	1271.24548704406	-0.119847566486859	0.109848548079427	-1.09102549448539	0.275261664626332	0.634826079612466	RPRD2	protein_coding	chr1:150363091-150476566	8283	1313.40490129433	1208.00636566867	1260.7056334815
ENSG00000101856.10	559.745854996755	-0.161036022833946	0.147600942631988	-1.09102299729518	0.275262763414468	0.634826079612466	PGRMC1	protein_coding	chrX:119236245-119244466	1919	584.272569041225	522.955783930051	553.614176485638
ENSG00000160716.6	70.2641810871129	0.36347557606089	0.333378465205357	1.090279109171	0.275590214748146	0.635207540383421	CHRNB2	protein_coding	chr1:154567778-154580013	5863	63.0754852922582	81.0472247793951	72.0613550358266
ENSG00000276662.1	26.55791801689	0.666667682183715	0.611474859618508	1.09026180176834	0.275597836438099	0.635207540383421	AL713922.2	unprocessed_pseudogene	chr10:147820-148751	716	21.5139128832768	34.1239257173099	27.8189193002934
ENSG00000198146.4	863.623326005971	-0.131380722145333	0.120476634770974	-1.09050790134608	0.275489474670738	0.635207540383421	ZNF770	protein_coding	chr15:34978341-34988287	5439	894.698764759219	817.010167876098	855.854466317659
ENSG00000103404.14	713.347331304707	-0.134765306698554	0.123607198242337	-1.09027070117989	0.275593917371337	0.635207540383421	USP31	protein_coding	chr16:23061406-23149270	11050	739.615772096548	673.944670116945	706.780221106746
ENSG00000265458.2	19.2868540444987	-0.691717581937164	0.634335624796902	-1.09045993145763	0.275510594334776	0.635207540383421	AC132938.4	lncRNA	chr17:82454140-82458521	920	22.7094454857644	14.1529668826002	18.4312061841823
ENSG00000220392.1	12.2615427591249	0.839146460223883	0.769710022105489	1.09021116540545	0.275620136084113	0.635207540383421	FCF1P5	processed_pseudogene	chr6:111353702-111354183	482	9.3066672873376	16.693855966806	13.0002616270718
ENSG00000103056.12	106.110924859013	0.341378111184024	0.313196609342669	1.08998022647979	0.275721854423911	0.635369927998509	SMPD3	protein_coding	chr16:68358327-68448508	5271	96.0232749903125	121.242399662063	108.632837326188
ENSG00000286894.1	13.0377063336482	0.834413632495885	0.765611220584457	1.08986599211399	0.275772179054637	0.635413861215554	AC009141.1	lncRNA	chr16:78793584-78796362	969	9.90898327232977	17.7307909256258	13.8198870989778
ENSG00000230521.1	16.7118791093462	-0.736687295212352	0.676147023697042	-1.08953714117425	0.275917085520816	0.635466287074148	AL645929.1	unprocessed_pseudogene	chr6:29887294-29888268	975	19.8689982893952	11.9762003392726	15.9225993143339
ENSG00000066117.15	816.056409543495	0.151093719080651	0.138744980546676	1.08900313716086	0.276152502256315	0.635745716374936	SMARCD1	protein_coding	chr12:50085200-50100707	3481	781.020062035003	868.610930806232	824.815496420618
ENSG00000168610.14	2552.90661871584	-0.10102731355625	0.0927827601625327	-1.08885867783277	0.27621621097271	0.635745716374936	STAT3	protein_coding	chr17:42313324-42388568	5047	2623.76333927452	2446.62153787783	2535.19243857617
ENSG00000255321.1	19.405557145107	0.67857723365418	0.62307281633884	1.08908175073579	0.276117836709082	0.635745716374936	AC068389.3	lncRNA	chr8:60551957-60553036	689	15.6460830410585	25.0447683011798	20.3454256711191
ENSG00000167323.11	969.446733241241	-0.125059055201989	0.114912202287559	-1.08830091767833	0.276462285562604	0.635875362987404	STIM1	protein_coding	chr11:3854527-4093210	4585	1002.44354702173	919.951512570506	961.197529796119
ENSG00000163638.13	11.3726979329625	-1.10948976957731	1.01949238356022	-1.08827666343401	0.276472989525394	0.635875362987404	ADAMTS9	protein_coding	chr3:64515654-64688000	8699	14.3951702169067	6.83898950704626	10.6170798619765
ENSG00000249915.8	19.4830359109054	0.679259264803708	0.624091310853634	1.08839724731084	0.276419775842141	0.635875362987404	PDCD6	protein_coding	chr5:271621-314974	2064	15.7066165669307	25.1476649268676	20.4271407468991
ENSG00000238835.1	30.9190844560214	0.650321077357355	0.597459121249804	1.08847794640238	0.276384167221399	0.635875362987404	SCARNA18	snoRNA	chr5:83064204-83064337	134	25.0992627957272	39.6488169464627	32.3740398710949
ENSG00000120215.10	36.6439383872077	0.501608813207451	0.460855668812741	1.08842930043521	0.276405631968348	0.635875362987404	MLANA	protein_coding	chr9:5890889-5910606	2694	31.4796448587988	44.390378679821	37.9350117693099
ENSG00000272696.1	15.4977127248357	0.758227492141518	0.696719068348923	1.08828296308634	0.27647020931497	0.635875362987404	AL359091.3	lncRNA	chr9:128316337-128316909	573	12.1725598992936	20.4854419631489	16.3290009312212
ENSG00000057252.13	888.171744926505	-0.132272301047712	0.121562301731715	-1.08810296583256	0.276549654578671	0.635979729451368	SOAT1	protein_coding	chr1:179293714-179358680	6923	920.082678016969	840.305345290809	880.194011653889
ENSG00000183281.14	10.1248496109313	1.05838074732981	0.972768053089638	1.08800936047217	0.276590975262403	0.636002800244216	PLGLB1	protein_coding	chr2:87002559-87021852	1768	7.02785159373415	14.7703466367271	10.8990991152306
ENSG00000154240.17	38.119660540765	0.536908527161166	0.493535511630017	1.08788225874142	0.276647089153805	0.636059877980929	CEP112	protein_coding	chr17:65635537-66192133	4064	32.3508085849256	46.7729384745242	39.5618735297249
ENSG00000176920.13	24.9146696709848	-0.608880365417107	0.559733454868158	-1.08780413270192	0.276681584714897	0.636067244118944	FUT2	protein_coding	chr19:48695971-48705951	3116	28.9070793356759	18.9260551739483	23.9165672548121
ENSG00000157017.16	47.1045248510936	-0.584163711376592	0.537080180512548	-1.08766573888299	0.276742697945538	0.636135793411618	GHRL	protein_coding	chr3:10285666-10292947	1437	54.5075606948122	35.9999710855157	45.2537658901639
ENSG00000224802.2	11.1256396066954	-0.942741691836135	0.866856511067327	-1.08754064807724	0.276797944623645	0.636190843550975	TUBB4BP2	processed_pseudogene	chr9:34109171-34109968	798	13.7723006204581	7.15564808605136	10.4639743532547
ENSG00000067829.19	938.565168929101	-0.122827117619364	0.112985050089251	-1.08710946733517	0.276988434321871	0.636556687898323	IDH3G	protein_coding	chrX:153785766-153794523	1826	970.10866174421	891.249929706437	930.679295725324
ENSG00000128694.12	207.441756189913	-0.244216193070019	0.224673766403856	-1.08698134623797	0.277045053664976	0.636560965726089	OSGEPL1	protein_coding	chr2:189746660-189763227	2508	221.124602180048	186.917487204711	204.02104469238
ENSG00000089123.16	213.274011530365	0.233810253697813	0.215118069189799	1.08689267516399	0.27708424385027	0.636560965726089	TASP1	protein_coding	chr20:13389392-13638932	2342	199.151241869992	234.458166020923	216.804703945458
ENSG00000227188.1	46.9633903725055	-0.461061495572267	0.424199677542729	-1.08689732685104	0.277082187838161	0.636560965726089	MGAT3-AS1	lncRNA	chr22:39475807-39476822	498	52.8264713362414	38.1687689269016	45.4976201315715
ENSG00000117505.13	1881.02555151462	0.118956724816364	0.109484178877558	1.08651976966827	0.27724909920746	0.636740746433751	DR1	protein_coding	chr1:93345907-93369493	10124	1818.06104577151	1975.47231012928	1896.76667795039
ENSG00000006125.18	2068.55884565135	0.104506927972073	0.0961827088147014	1.0865459006089	0.277237544973764	0.636740746433751	AP2B1	protein_coding	chr17:35578046-35726413	6009	2008.25774652562	2159.01049433996	2083.63412043279
ENSG00000204130.13	226.429562318172	0.210786309381578	0.194047849264331	1.08625944673288	0.277364223272921	0.636747039406184	RUFY2	protein_coding	chr10:68341107-68407294	6085	213.145686636731	246.355375840333	229.750531238532
ENSG00000196704.12	959.787942418592	-0.135285778874044	0.124538436079393	-1.08629739647445	0.277347438519551	0.636747039406184	AMZ2	protein_coding	chr17:68247930-68257164	3054	994.941995329514	907.056863052208	950.999429190861
ENSG00000233429.9	47.7727945679276	0.439094589949692	0.404418267935099	1.08574370834346	0.277592397291179	0.63708034997604	HOTAIRM1	lncRNA	chr7:27095647-27100265	1154	41.86945432369	56.6278049342839	49.248629628987
ENSG00000170873.18	97.8622815204882	-0.312397342070943	0.287708342676934	-1.08581259467242	0.277561913067601	0.63708034997604	MTSS1	protein_coding	chr8:124550790-124728429	5381	106.16996395678	85.4007578660503	95.7853609114152
ENSG00000166886.13	134.780853525857	0.290035995818633	0.267159579812868	1.0856282826234	0.277643481673141	0.637105081738696	NAB2	protein_coding	chr12:57089043-57095476	2511	123.542894210422	151.63779249901	137.590343354716
ENSG00000279334.1	15.1658883639834	0.754638454039562	0.695149169568849	1.08557772500485	0.277665859158907	0.637105081738696	AC073592.6	TEC	chr12:124561869-124562283	415	11.8992227676684	20.065886758456	15.9825547630622
ENSG00000173801.17	76.2742745660504	0.363606685516236	0.334974498708586	1.08547572104155	0.277711011231463	0.637136763578099	JUP	protein_coding	chr17:41754604-41786931	3719	68.3008579944597	88.2343994234363	78.267628708948
ENSG00000230911.1	21.4347591602115	-0.646825785962667	0.596107414813631	-1.08508260405533	0.277885071299912	0.637464151259824	PPIHP1	processed_pseudogene	chr11:112029858-112030367	510	25.0439029011097	16.0210435488643	20.532473224987
ENSG00000260369.2	14.130695816688	-0.797867514878269	0.735406044136865	-1.0849346714504	0.277950590522452	0.637542502093193	AC120024.1	lncRNA	chr17:80453735-80454729	995	17.0182038305168	9.79943379594498	13.4088188132309
ENSG00000106400.12	1033.13174016251	-0.128605682409319	0.118569210007656	-1.08464653176837	0.278078237528995	0.637763323282397	ZNHIT1	protein_coding	chr7:101218165-101224190	728	1069.26091947506	978.937971193668	1024.09944533437
ENSG00000189164.15	152.704411283616	0.252493993621393	0.232807503166159	1.08456123701986	0.278116031089915	0.637778041963527	ZNF527	protein_coding	chr19:37371061-37393066	5963	141.821774146304	169.028366989583	155.425070567943
ENSG00000139725.8	71.202316140281	-0.364364639345386	0.336005176027156	-1.08440186444014	0.278186657436805	0.637868041254138	RHOF	protein_coding	chr12:121777754-121803403	3515	78.1588095220538	60.7675760676218	69.4631927948378
ENSG00000059122.16	467.071957581188	-0.160910887867387	0.148398366184688	-1.08431711213806	0.278224220597695	0.637882216567713	FLYWCH1	protein_coding	chr16:2911937-2951208	5037	487.836850997394	435.924617456879	461.880734227136
ENSG00000136068.15	69.0464847872268	-0.382570763368596	0.35287097571744	-1.08416613916963	0.278291142044777	0.637963690576765	FLNB	protein_coding	chr3:58008400-58172251	9747	76.2860134963884	58.1871917234845	67.2366026099365
ENSG00000091140.14	717.888407399742	-0.142128113356014	0.131114954136903	-1.08399620997931	0.278366479277702	0.638064436657403	DLD	protein_coding	chr7:107891162-107931730	3553	745.638126635642	676.263828545891	710.950977590767
ENSG00000269534.5	13.5594576924842	-0.831162729285642	0.766912482473712	-1.08377780813358	0.278463326994842	0.638214460234992	AC011466.3	lncRNA	chr19:48118432-48127706	1009	16.4460841516796	9.22951800369112	12.8378010776854
ENSG00000270427.1	32.2330613570083	-0.567801671409164	0.523987712845662	-1.08361638544072	0.278534922714785	0.638287874442104	NRBF2P5	processed_pseudogene	chr10:5776071-5776858	788	36.9936140863119	25.0922322630528	31.0429231746824
ENSG00000005194.15	937.390583066178	-0.141090717406247	0.130218367517105	-1.08349321295026	0.278589561767617	0.638287874442104	CIAPIN1	protein_coding	chr16:57428187-57447420	2055	973.16974369177	883.721842127789	928.44579290978
ENSG00000265727.2	53.6618563658574	0.40665100474133	0.375296951982552	1.083544650691	0.278566743209255	0.638287874442104	RN7SL648P	misc_RNA	chrX:74242608-74242908	301	47.5051748437114	62.8968786490763	55.2010267463939
ENSG00000165178.9	322.247762158004	0.190649400186482	0.175975313351207	1.08338718969057	0.278636599298554	0.638323695924907	NCF1C	unprocessed_pseudogene	chr7:75156639-75172044	1427	304.964386027262	348.172826354115	326.568606190689
ENSG00000182183.15	24.1614166626158	-0.69549147213813	0.64213779536022	-1.08308758207883	0.278769550305109	0.638425836766003	SHISAL2A	protein_coding	chr1:52633168-52669683	924	28.6489812706903	17.430069750504	23.0395255105972
ENSG00000165476.14	607.990395580796	-0.147983652902862	0.13663501337523	-1.08305806284416	0.278782651813287	0.638425836766003	REEP3	protein_coding	chr10:63521401-63625128	5172	632.595782006393	571.0823159424	601.839048974397
ENSG00000260660.4	12.9384055932278	0.879486183092064	0.812133617292404	1.08293286272794	0.278838223978382	0.638425836766003	AC113208.4	transcribed_unitary_pseudogene	chr15:75226401-75234834	2557	9.706526929086	17.7862235894406	13.7463752592633
ENSG00000172081.14	1736.57025049191	0.105014560869879	0.0969488360480042	1.08319568496811	0.278721574625845	0.638425836766003	MOB3A	protein_coding	chr19:2071036-2096673	3427	1685.40190004887	1813.32277615646	1749.36233810266
ENSG00000254936.4	59.951850637153	-0.406305998845723	0.375182764189205	-1.08295486260883	0.278828458417685	0.638425836766003	AF131215.4	lncRNA	chr8:11123381-11126064	1741	66.5583693015974	50.0420726404864	58.3002209710419
ENSG00000108961.14	10.4570969176973	-0.98124294734976	0.906237838310069	-1.08276536894504	0.278912580677945	0.63845225534241	RANGRF	protein_coding	chr17:8288654-8290092	1164	13.0380066669638	6.5857322937975	9.81186948038065
ENSG00000213003.3	20.1422118772169	0.68613273393148	0.633656877664938	1.08281430868378	0.278890853119063	0.63845225534241	BTF3P12	processed_pseudogene	chr8:70273369-70273837	469	16.1825509553618	26.0817032599996	21.1321271076807
ENSG00000279179.1	24.2694212380635	0.601295925272851	0.555412549392694	1.08261134166005	0.278980971003283	0.638489018139049	AL662907.2	TEC	chr1:33162851-33166298	3448	20.1219227231262	30.4906690104695	25.3062958667978
ENSG00000173171.14	255.784955335173	-0.214120094261315	0.197841882389419	-1.08227889704291	0.279128620058763	0.638489018139049	MTX1	protein_coding	chr1:155208699-155213824	1633	270.588551990884	233.579560351606	252.084056171245
ENSG00000279281.1	146.238858815789	-0.292409390748605	0.270138869078814	-1.08244101171273	0.279056613224463	0.638489018139049	AC015883.1	TEC	chr17:57448218-57450291	2074	158.090465283734	128.461449113871	143.275957198802
ENSG00000187626.9	163.140227848546	0.242208526164239	0.223791043172115	1.08229767702526	0.279120277865083	0.638489018139049	ZKSCAN4	protein_coding	chr6:28241697-28252269	5346	152.085483841759	179.722343858728	165.903913850243
ENSG00000170260.9	243.691196408668	-0.207225272257793	0.191457102787765	-1.08235875943191	0.279093145824399	0.638489018139049	ZNF212	protein_coding	chr7:149239651-149255606	2807	257.313544197593	223.25767472528	240.285609461436
ENSG00000120158.12	1075.45011353639	0.129810057127601	0.119946374205073	1.08223410659887	0.279148516957826	0.638489018139049	RCL1	protein_coding	chr9:4792944-4885917	2710	1036.29829449977	1134.17784209131	1085.23806829554
ENSG00000136868.11	528.373437420499	0.168244650360266	0.155422123915028	1.08250129468214	0.279029840426212	0.638489018139049	SLC31A1	protein_coding	chr9:113221544-113264492	4762	503.388944243214	565.850177186428	534.619560714821
ENSG00000261423.1	40.120554992588	0.475231162619038	0.439164554338781	1.08212549925519	0.279196766730243	0.638527528952031	TMEM202-AS1	lncRNA	chr15:72407778-72475168	2713	34.7199516969164	48.2214599360954	41.4707058165059
ENSG00000286011.1	28.734850523926	-0.568477667699866	0.525497944442096	-1.08178856589706	0.27934648843937	0.638798072956134	AC062037.4	lncRNA	chr2:85418504-85426724	2741	33.094624646603	22.1951893399105	27.6449069932567
ENSG00000165629.20	2353.70053316502	0.109596615054878	0.101332417817937	1.08155531482324	0.27945016924448	0.638811520343377	ATP5F1C	protein_coding	chr10:7788147-7807815	1115	2281.09421519545	2462.61001011937	2371.85211265741
ENSG00000207313.1	21.8505265260893	0.707490489715269	0.654084971894899	1.0816492047901	0.27940843172573	0.638811520343377	SNORA2B	snoRNA	chr12:48667457-48667593	137	17.3780835578494	28.5591909784491	22.9686372681493
ENSG00000139618.15	740.332772466941	-0.163861582774145	0.151511887685451	-1.08150974340926	0.27947042892997	0.638811520343377	BRCA2	protein_coding	chr13:32315086-32400266	11986	773.720723653685	690.250845686824	731.985784670255
ENSG00000259158.4	9.62188691578327	0.952814183094086	0.881075387522744	1.08142185854612	0.279509502727112	0.638811520343377	ADAM20P1	transcribed_unprocessed_pseudogene	chr14:70453541-70483775	3347	7.01275344065665	13.5355871284732	10.2741702845649
ENSG00000204315.4	158.893689704585	-0.281438588899851	0.260238201600398	-1.08146531588782	0.279490181036368	0.638811520343377	FKBPL	protein_coding	chr6:32128707-32130288	1342	170.749407093437	141.110113621309	155.929760357373
ENSG00000116985.12	1048.9741211931	0.123291994637429	0.114021698136815	1.08130291560375	0.279562390926687	0.638812549135041	BMP8B	protein_coding	chr1:39757182-39788865	4826	1013.18449860601	1102.65855507373	1057.92152683987
ENSG00000055917.15	1990.18931580959	-0.104818495415235	0.0969393168540368	-1.08127949336657	0.27957280646949	0.638812549135041	PUM2	protein_coding	chr2:20248691-20352234	6494	2047.94171289654	1903.56072017916	1975.75121653785
ENSG00000204227.5	552.043980891206	-0.157241488866277	0.145443926838342	-1.08111416051801	0.279646335188465	0.638908739504994	RING1	protein_coding	chr6:33208500-33212722	1741	575.68940489359	516.575844887629	546.13262489061
ENSG00000267058.1	23.3921646145969	-0.623653574580018	0.577046082232197	-1.0807690993543	0.279799837086493	0.639144858755224	AC006213.2	lncRNA	chr19:43891804-43901805	2193	27.2666541322849	17.5804303380649	22.4235422351749
ENSG00000035499.13	445.533052287812	0.177676799589021	0.164402835137297	1.08074048382827	0.279812569393553	0.639144858755224	DEPDC1B	protein_coding	chr5:60596912-60700190	2504	423.226467708443	478.992929156865	451.109698432654
ENSG00000198715.13	866.982814568783	0.130124405911149	0.120439280678224	1.08041500396204	0.279957417423377	0.639332032801368	GLMP	protein_coding	chr1:156290089-156295689	1851	835.132111564995	914.758869074464	874.94549031973
ENSG00000233056.2	16.3413667087327	-0.820649042985213	0.759647270308902	-1.08030276032125	0.280007380929584	0.639374301522765	ERVH48-1	lncRNA	chr21:42916803-42925646	2790	19.8688573758331	11.0501307080821	15.4594940419576
ENSG00000159917.17	160.233353425733	0.245385085941286	0.227172398458191	1.0801712162512	0.280065943431986	0.639436193658541	ZNF235	protein_coding	chr19:44228729-44305046	4001	149.082439630046	176.959724119263	163.021081874655
ENSG00000028528.15	755.511252022265	0.136021353760142	0.125939091364655	1.08005665505633	0.280116952056355	0.639480827094512	SNX1	protein_coding	chr15:64094123-64146090	8427	726.944569356293	798.361276021224	762.652922688759
ENSG00000072954.7	103.087741987985	0.356580355253575	0.33018177600511	1.0799516544125	0.280163709367991	0.639515746246284	TMEM38A	protein_coding	chr19:16661139-16690023	2631	92.7841157877387	118.543181288355	105.663648538047
ENSG00000285533.2	29.086612818721	-0.555985055586898	0.514971675543593	-1.07964201137861	0.280301625833332	0.639543287497377	RELA-DT	lncRNA	chr11:65663006-65671716	3728	33.3379063856353	22.7096724683496	28.0237894269925
ENSG00000182141.10	219.505933627697	0.233009491621823	0.21579781560483	1.07975834217206	0.280249806142336	0.639543287497377	ZNF708	protein_coding	chr19:21291160-21329425	4004	205.231593490839	240.917443832985	223.074518661912
ENSG00000248538.8	16.4483746837269	-0.775556225763787	0.718237099508607	-1.07980529868813	0.28022889114995	0.639543287497377	AC022784.1	lncRNA	chr8:9151695-9425524	12763	19.7728129989892	11.4617172108334	15.6172651049113
ENSG00000167705.12	35.8167513328481	-0.527153748783625	0.488313536241891	-1.07953949595715	0.280347296845531	0.63957570179339	RILP	protein_coding	chr17:1646145-1649866	1560	40.8872483271107	28.2110058414541	34.5491270842824
ENSG00000007350.17	21.292827233144	-0.665286196628094	0.61637979480768	-1.07934458954105	0.280434142339784	0.63970203247007	TKTL1	protein_coding	chrX:154295795-154330350	2765	25.0131429407061	15.7123536718008	20.3627483062535
ENSG00000230322.1	87.8917273618111	0.336230839504044	0.31155993315522	1.0791851060532	0.280505217842753	0.639764359426737	AL136320.1	lncRNA	chr10:11168922-11171376	430	79.6578958893683	100.242474570475	89.9501852299218
ENSG00000158373.8	5420.64041587447	-0.0979933503300712	0.0908067211424547	-1.07914204033799	0.280524412631993	0.639764359426737	H2BC5	protein_coding	chr6:26158146-26171349	871	5566.16148141564	5202.35881756272	5384.26014948918
ENSG00000189343.7	21.4923268807553	0.634032025138752	0.587772506802854	1.0787030999247	0.280720103334336	0.640029226014793	RPS2P46	processed_pseudogene	chr17:19445970-19446852	883	17.6358997957107	27.2769675083221	22.4564336520164
ENSG00000265205.1	21.6010823650205	-0.6542496374696	0.606533822469741	-1.07866966891568	0.280735011519058	0.640029226014793	AC010761.3	lncRNA	chr17:28670054-28672804	499	25.3527508837067	15.9735795869912	20.6631652353489
ENSG00000104660.19	526.75718495665	-0.159290047811662	0.147685230473037	-1.07857804941939	0.280775870964752	0.640050592026523	LEPROTL1	protein_coding	chr8:30095408-30177208	4595	549.423396665909	492.757867392762	521.090632029335
ENSG00000150527.17	547.042841620537	-0.15004328925509	0.139143782503673	-1.07833268979251	0.280885313613327	0.640084727558082	MIA2	protein_coding	chr14:39230231-39388513	9492	569.491327975946	513.370112087423	541.430720031685
ENSG00000131165.15	646.295398283172	0.137458757732421	0.127458684312997	1.0784573720757	0.280829695468535	0.640084727558082	CHMP1A	protein_coding	chr16:89644435-89657721	2343	621.329594530027	683.744103912889	652.536849221458
ENSG00000130313.7	85.0398428921373	0.34421510235079	0.319196891461767	1.07837861695473	0.280864825602008	0.640084727558082	PGLS	protein_coding	chr19:17511636-17521288	1008	76.8783846325111	97.2820302815766	87.0802074570438
ENSG00000134152.11	332.302083143597	0.209202104003314	0.194069223070917	1.07797671724005	0.281044146638441	0.64009614742811	KATNBL1	protein_coding	chr15:34140674-34210096	2740	312.450034255574	362.080156475632	337.265095365603
ENSG00000021776.11	1454.67298077833	0.118093164204506	0.109544269279588	1.07804054909617	0.281015660724463	0.64009614742811	AQR	protein_coding	chr15:34851782-34969742	9597	1406.32180173716	1527.19974934009	1466.76077553863
ENSG00000125775.15	45.8006890170228	-0.441280115805907	0.409383637169566	-1.07791341846702	0.28107239659185	0.64009614742811	SDCBP2	protein_coding	chr20:1309909-1329139	1786	51.2369369640241	37.6463170965209	44.4416270302725
ENSG00000244710.3	10.4150898779604	-0.925957926884604	0.858804862304706	-1.07819362410185	0.28094735671587	0.64009614742811	RN7SL47P	misc_RNA	chr6:106283413-106283711	299	12.8307994331518	6.79152554517315	9.81116248916248
ENSG00000253270.1	38.4221192572398	-0.521973090357226	0.484250899212262	-1.07789803014579	0.281079264620618	0.64009614742811	AC090541.1	lncRNA	chr8:19678572-19688934	467	43.6464674725892	30.5855969342158	37.1160322034025
ENSG00000115556.14	84.992953035041	-0.362837853637199	0.336651568973069	-1.07778453177571	0.281129924092019	0.640139796910324	PLCD4	protein_coding	chr2:218607855-218637184	3403	93.4914346035093	72.2452306823385	82.8683326429239
ENSG00000214293.9	133.396422312041	0.279210774918938	0.259141346597336	1.07744587494479	0.281281118833014	0.640268902857635	APTR	lncRNA	chr7:77657659-77696267	4966	123.071710712559	148.883489711264	135.977600211911
ENSG00000153560.12	585.897641846673	0.155434884080038	0.144300003816504	1.0771647953502	0.281406649883136	0.640344832962405	UBP1	protein_coding	chr3:33388336-33441371	4280	560.603040170803	623.839544360478	592.221292265641
ENSG00000184903.10	69.0554462156412	0.358782239356556	0.333081790765888	1.07715957252293	0.281408982774298	0.640344832962405	IMMP2L	protein_coding	chr7:110662644-111562517	3238	62.0319206154805	79.5907346158823	70.8113276156814
ENSG00000286782.1	29.4321473444161	-0.561273480193418	0.52103678003469	-1.07722429912923	0.28138007213247	0.640344832962405	AL355377.3	lncRNA	chr9:35012963-35016076	1999	33.8082444021253	22.8680017578522	28.3381230799887
ENSG00000166734.20	3115.04245784596	-0.101626292489014	0.0943528513338209	-1.0770876666934	0.281441102435503	0.640346237878494	CASC4	protein_coding	chr15:44288719-44415758	4121	3201.62399977622	2985.17014495055	3093.39707236339
ENSG00000160097.19	34.4410435772777	0.515071849724923	0.47826055791398	1.07696911485133	0.281494063865932	0.640382334125455	FNDC5	protein_coding	chr1:32862268-32872482	3133	29.4334818145941	41.952386221303	35.6929340179486
ENSG00000230312.2	15.192198246603	-0.801649129366769	0.744445484262326	-1.0768406099758	0.281551479317125	0.640382334125455	AC234782.1	processed_pseudogene	chrX:103928099-103929017	919	18.3704755763293	10.4247822520136	14.3976289141714
ENSG00000165782.10	360.610352616857	-0.171334817143512	0.159126120607667	-1.0767233970716	0.281603856490878	0.64039124306468	PIP4P1	protein_coding	chr14:20457719-20461612	1982	377.408622181914	335.412948269272	356.410785225593
ENSG00000133195.11	403.652098195743	0.164776267632129	0.15304205427953	1.07667313019182	0.281626320523463	0.64039124306468	SLC39A11	protein_coding	chr17:72645949-73092712	3079	384.886540007806	431.800435477648	408.343487742727
ENSG00000115761.16	627.037037099318	0.161589174132054	0.150099108258171	1.0765498610033	0.281681414091667	0.64039124306468	NOL10	protein_coding	chr2:10570754-10689987	3510	598.451451124556	669.915416061459	634.183433593008
ENSG00000107175.12	884.477800667423	-0.140452910627227	0.130461857162424	-1.07658218027943	0.281666968702348	0.64039124306468	CREB3	protein_coding	chr9:35732598-35736999	1496	918.089781490996	834.059829432064	876.07480546153
ENSG00000133624.13	331.997455901977	0.192944686334736	0.179245401045195	1.07642754129065	0.281736090531361	0.640443917717623	ZNF767P	transcribed_unprocessed_pseudogene	chr7:149547154-149624752	3753	314.248083361992	358.621514711954	336.434799036973
ENSG00000118939.17	26.9174636091662	0.597717839301696	0.555353698204744	1.07628317094835	0.281800632780889	0.640519005091929	UCHL3	protein_coding	chr13:75549480-75606020	1134	22.3242612564071	33.8072671383048	28.065764197356
ENSG00000237854.3	17.6035896224541	-0.759440780452835	0.705786689878731	-1.07602026411595	0.281918193752724	0.640571330696581	LINC00674	transcribed_unprocessed_pseudogene	chr17:68101908-68115518	734	21.0438363668644	12.4432195058386	16.7435279363515
ENSG00000106610.15	177.199739975487	-0.242231410583149	0.225104648628368	-1.07608355517818	0.28188988958924	0.640571330696581	STAG3L4	transcribed_unprocessed_pseudogene	chr7:67302621-67362950	2641	189.064100034462	159.403199887023	174.233649960743
ENSG00000272843.1	17.6035896224541	-0.759440780452835	0.705786689878731	-1.07602026411595	0.281918193752724	0.640571330696581	AC211476.4	lncRNA	chr7:72924418-72925125	708	21.0438363668644	12.4432195058386	16.7435279363515
ENSG00000186056.10	48.3390056441029	-0.438422078070754	0.407742002043029	-1.07524384506379	0.282265570140456	0.64088986885037	MATN1-AS1	lncRNA	chr1:30718504-30726827	3944	54.0162869802725	39.8230836398485	46.9196853100605
ENSG00000272145.1	56.619451339681	0.405524599075252	0.377206490483378	1.07507322728086	0.282341944847047	0.64088986885037	NFYC-AS1	lncRNA	chr1:40690380-40692066	1687	50.1178815218589	66.3718060664142	58.2448437941365
ENSG00000123473.15	939.646906963931	0.128233963895334	0.119309481402368	1.07480111712889	0.282463780208924	0.64088986885037	STIL	protein_coding	chr1:47250139-47314147	5228	905.700854009254	990.565986395945	948.1334202026
ENSG00000176148.16	405.191105869606	0.162135888592795	0.15083312479432	1.07493555420195	0.282403582523152	0.64088986885037	TCP11L1	protein_coding	chr11:33039417-33105943	2854	386.786592998319	432.797875176536	409.792234087428
ENSG00000197345.13	681.035351498062	-0.136156082033281	0.126625077231119	-1.07526948856083	0.282254092392387	0.64088986885037	MRPL21	protein_coding	chr11:68891276-68903835	1106	706.269048170541	643.184806489343	674.726927329942
ENSG00000126561.16	24.4183397633465	-0.601755877355559	0.559780117198685	-1.07498615772017	0.282380925738951	0.64088986885037	STAT5A	protein_coding	chr17:42287547-42311943	4763	28.2540134330723	18.6648292587579	23.4594213459151
ENSG00000187605.15	540.652728908094	-0.178953682379131	0.166496372595658	-1.07482030742932	0.282455186722024	0.64088986885037	TET3	protein_coding	chr2:73986404-74108176	11477	567.574304301954	500.270365817303	533.922335059628
ENSG00000163389.12	425.627847431514	0.177832979792783	0.165372564616642	1.07534753545745	0.282219161404718	0.64088986885037	POGLUT1	protein_coding	chr3:119468963-119494708	3508	404.167254137929	457.818737371891	430.99299575491
ENSG00000145354.12	414.741891276318	-0.19510253529823	0.181495061909534	-1.07497434500713	0.28238621455126	0.64088986885037	CISD2	protein_coding	chr4:102868974-102892807	6055	436.377528714058	382.288435119707	409.332981916883
ENSG00000236548.2	10.1055231307712	-0.984088999906333	0.915609544101826	-1.07479111182888	0.282468260689254	0.64088986885037	RNF217-AS1	lncRNA	chr6:124644434-124963165	10352	12.5576032150888	6.42740300429495	9.49250310969186
ENSG00000268257.2	29.1873639641172	0.538462220065133	0.50065905028112	1.07550681399405	0.282147883148746	0.64088986885037	AIRN	lncRNA	chr6:160003291-160007664	4374	24.7248485695656	35.8811370559446	30.3029928127551
ENSG00000106771.13	990.782327474059	0.134542535424937	0.125116548351122	1.07533765275687	0.282223584384431	0.64088986885037	TMEM245	protein_coding	chr9:109015135-109119947	7999	953.364540750771	1046.90900755899	1000.13677415488
ENSG00000241837.7	509.571702148561	0.172122987945912	0.160157508630315	1.07471069834894	0.282504272455185	0.640900038638008	ATP5PO	protein_coding	chr21:33903453-33915814	756	484.638678431217	546.971237724576	515.804958077897
ENSG00000064102.15	956.091843917398	0.121543062448826	0.113160272785069	1.07407891000474	0.28278731606723	0.641398992825104	INTS13	protein_coding	chr12:26905181-26938326	2634	923.420397713458	1005.09901322331	964.259705468383
ENSG00000264739.1	30.5585604511204	-0.615513119904147	0.573114906533643	-1.07397855628453	0.282832292603361	0.641429433420564	AC093484.2	lncRNA	chr17:16414524-16416689	2166	35.6116893615462	22.9788670854816	29.2952782235139
ENSG00000270006.2	28.6459568555986	-0.666235112192137	0.620465849338017	-1.07376596617356	0.282927587263887	0.641573969914439	AC010531.6	lncRNA	chr16:87317509-87318043	401	33.4742328310659	21.4035428923977	27.4388878617318
ENSG00000125827.9	1061.91098064309	-0.123677778622096	0.115243588955361	-1.07318576020747	0.283187778423338	0.641805995318451	TMX4	protein_coding	chr20:7977346-8019805	6103	1097.93325416072	1007.87757036665	1052.90541226369
ENSG00000286753.1	45.5011335162813	0.456788968993229	0.425621896463893	1.07322713607611	0.28316921820604	0.641805995318451	AC091978.1	lncRNA	chr5:5390096-5422116	1912	39.6717257674151	54.2452451395807	46.9584854534979
ENSG00000147852.16	83.0370606363442	0.34473535262076	0.321188926470171	1.07331020533417	0.2831319578276	0.641805995318451	VLDLR	protein_coding	chr9:2621787-2660056	9213	74.9283066192436	95.2001916619952	85.0642491406194
ENSG00000137103.20	259.670214314023	0.204426899028044	0.190466783941816	1.07329422378703	0.283139126027606	0.641805995318451	TMEM8B	protein_coding	chr9:35814451-35865518	15878	244.963691543518	281.72999846978	263.346845006649
ENSG00000110925.7	190.740168862718	0.226303885916606	0.210915362756527	1.07296065568179	0.283288769326568	0.641884601886198	CSRNP2	protein_coding	chr12:51061205-51083664	4517	178.723953832778	208.764491407627	193.744222620202
ENSG00000240861.1	10.9016440234895	-1.01718126363845	0.948062396098361	-1.07290539929075	0.283313563285087	0.641884601886198	AC009153.1	processed_pseudogene	chr16:74552251-74552746	496	13.741963400741	6.64116495761223	10.1915641791766
ENSG00000072071.16	651.346955357067	0.149245960695221	0.139105541853199	1.07289730306161	0.283317196247502	0.641884601886198	ADGRL1	protein_coding	chr19:14147743-14206187	7853	624.461052733546	691.675809292347	658.068431012947
ENSG00000188613.7	37.0587807199745	-0.51533107769074	0.480501919443133	-1.07248495133583	0.2835022695932	0.641946155065275	NANOS1	protein_coding	chr10:119029714-119033730	4017	42.2290522238984	29.3033734640887	35.7662128439936
ENSG00000255983.1	46.9382377510741	0.436598813206987	0.407076966186492	1.07252153639902	0.283485846029889	0.641946155065275	AC007848.1	lncRNA	chr12:5388589-5406651	1405	41.0748883444012	55.7332618610833	48.4040751027423
ENSG00000173762.8	10.9160628833797	-0.947421855280129	0.883346886660161	-1.07253658736742	0.28347908961986	0.641946155065275	CD7	protein_coding	chr17:82314868-82317608	2484	13.5602015825158	6.9498548346757	10.2550282085957
ENSG00000255449.1	9.9550823455027	0.910922020008934	0.849532417374097	1.07226281349521	0.28360200431396	0.642100461315423	AP002812.5	lncRNA	chr11:77866412-77870091	712	7.36228590548004	13.8442770055367	10.6032814555084
ENSG00000080815.19	396.945094723304	0.19023842250702	0.177459184970921	1.07201226320403	0.283714524075092	0.64221215265862	PSEN1	protein_coding	chr14:73136418-73223691	8615	375.861061324578	428.571144821394	402.216103072986
ENSG00000111684.11	118.541891707553	0.297606205938925	0.277676411999854	1.07177344951821	0.283821801173384	0.642244129068744	LPCAT3	protein_coding	chr12:6976185-7018477	2235	108.498965913746	133.606280398262	121.052623156004
ENSG00000131470.14	130.701094955905	-0.270234433656582	0.252138501889776	-1.07176980759058	0.283823437370223	0.642244129068744	PSMC3IP	protein_coding	chr17:42572315-42577831	1543	140.268173365745	116.350477341144	128.309325353445
ENSG00000272556.2	28.1715551132268	-0.572209100977548	0.53400177182642	-1.07154906812472	0.283922620187946	0.642343006271851	GTF2IP13	transcribed_unprocessed_pseudogene	chr7:45769105-45815263	10334	32.4671450731483	21.7281701733444	27.0976576232464
ENSG00000227073.1	13.4408466171069	-0.817038986161211	0.76249618438455	-1.07153190126543	0.283930334596968	0.642343006271851	SDHDP2	processed_pseudogene	chr7:135444461-135444925	465	16.2483990260507	9.22951800369112	12.7389585148709
ENSG00000185567.7	19.5881140929298	0.676721825098488	0.631598225297976	1.07144351898586	0.283970053895675	0.642361371637812	AHNAK2	protein_coding	chr14:104937244-104978374	18335	15.813149119846	25.2505615525554	20.5318553362007
ENSG00000163930.10	1410.59133880939	-0.112291427813363	0.104819804016579	-1.07128065032064	0.284043257483261	0.642455468439105	BAP1	protein_coding	chr3:52401008-52410008	3600	1453.82814365125	1345.73613154661	1399.78213759893
ENSG00000164329.13	771.033498393163	0.131368365680437	0.122655597244186	1.07103441369175	0.284153956216693	0.64263434223595	TENT2	protein_coding	chr5:79612120-79686648	3612	742.567120649808	813.733065008195	778.150092829001
ENSG00000165912.16	16.5242618491046	-0.8117480817005	0.758105334966955	-1.07075896219077	0.284277823458662	0.642771447991571	PACSIN3	protein_coding	chr11:47177522-47186443	2113	20.0364871088692	11.2559239594578	15.6462055341635
ENSG00000218418.2	11.3113129294989	-0.934784282698229	0.87296384025916	-1.07081672755279	0.284251844039183	0.642771447991571	AL591135.1	processed_pseudogene	chr6:80064286-80070199	5914	13.9445606575469	7.36144133742701	10.6530009974869
ENSG00000233061.1	19.3362212529236	0.768543352181346	0.717973289586331	1.07043446229615	0.284423794053943	0.642902716840865	TTLL7-IT1	lncRNA	chr1:83979118-83984300	2921	15.1452668912892	25.6226527953752	20.3839598433322
ENSG00000163472.19	141.104901488693	0.261352336322989	0.244158916566436	1.07041897137463	0.284430763641949	0.642902716840865	TMEM79	protein_coding	chr1:156282935-156293185	2273	130.615899349826	156.838404696993	143.727152023409
ENSG00000280392.1	48.37775636093	0.475977083756282	0.444639352867798	1.07047898636584	0.284403762679175	0.642902716840865	AC007496.3	TEC	chr16:53991012-53994454	3443	41.8434452538547	58.1792230215429	50.0113341376988
ENSG00000163879.11	19.9903281626639	0.646441296825086	0.603991492174225	1.07028212350815	0.284492338481941	0.64297039852373	DNALI1	protein_coding	chr1:37556919-37566857	2649	16.3093552926092	25.5117874677458	20.9105713801775
ENSG00000097096.9	85.5234181431272	-0.32773890696586	0.306287762008318	-1.07003591921821	0.28460314106872	0.642983649398281	SYDE2	protein_coding	chr1:85156889-85201016	5466	93.0405432170252	74.2477305322803	83.6441368746527
ENSG00000286943.1	30.0143092758159	-0.556611902824572	0.52018913365807	-1.07001831989525	0.284611062643823	0.642983649398281	AP001992.2	lncRNA	chr11:74931724-74936937	4477	34.4671681767476	23.3350209244182	28.9010945505829
ENSG00000139734.19	450.061449724806	-0.161433801778892	0.15087441005426	-1.06998795700897	0.284624729536367	0.642983649398281	DIAPH3	protein_coding	chr13:59665583-60163928	5189	469.902934203422	420.299223006883	445.101078605152
ENSG00000133313.15	1796.06978188429	-0.122197071915839	0.114196519479967	-1.07005951207887	0.284592521995527	0.642983649398281	CNDP2	protein_coding	chr18:74495816-74523454	5460	1856.80954756838	1704.96013335814	1780.88484046326
ENSG00000168566.13	382.776161556245	0.17559850248931	0.164136954945847	1.06982917129932	0.284696209132116	0.643024057489306	SNRNP48	protein_coding	chr6:7590198-7611967	4174	363.850513975784	411.164632926938	387.507573451361
ENSG00000234418.2	29.1995270347165	0.537571247638653	0.502493352469071	1.06980768003641	0.284705884656061	0.643024057489306	AC015983.2	lncRNA	chr7:122144405-122219277	1757	24.7451203538977	35.8811370559446	30.3131287049212
ENSG00000204220.11	466.52650510188	0.157435914039311	0.147173421595229	1.06973060986723	0.28474058403992	0.643030980088819	PFDN6	protein_coding	chr6:33289302-33298401	2607	446.009772118676	497.301604576686	471.655688347681
ENSG00000134291.12	1836.49542230334	-0.117097623703272	0.10948729343322	-1.06950879897943	0.284840466156227	0.643113646068825	TMEM106C	protein_coding	chr12:47963569-47968878	1884	1895.07845453417	1748.62087395709	1821.84966424563
ENSG00000125122.15	36.7691568692473	0.500166091078824	0.46774673970776	1.06930962552795	0.284930174759539	0.643123361114115	LRRC29	protein_coding	chr16:67207139-67227048	1492	31.519504186699	44.6436358930697	38.0815700398844
ENSG00000276007.1	11.8009851930218	0.832769330722344	0.778806955863086	1.06928851168189	0.284939685649319	0.643123361114115	AC079414.3	lncRNA	chr16:78123243-78124332	1090	8.98761295579349	16.0210435488643	12.5043282523289
ENSG00000272844.1	10.0262518015327	-0.97179833297154	0.908748342710307	-1.06938113369559	0.284897964966018	0.643123361114115	AC074044.1	lncRNA	chr3:112990447-112991153	707	12.4254843330245	6.42740300429495	9.42644366865972
ENSG00000174021.11	105.689178910627	0.29263494372712	0.273722935375224	1.06909179285971	0.285028309433614	0.643215033334403	GNG5	protein_coding	chr1:84498325-84506581	940	96.9246756766876	118.835933761535	107.880304719111
ENSG00000103966.11	392.069965936468	-0.166049682425881	0.15532337880789	-1.06905788233758	0.285043588344384	0.643215033334403	EHD4	protein_coding	chr15:41895933-41972557	6401	410.052355442033	365.096381678122	387.574368560077
ENSG00000246090.7	24.809695193775	0.600482918657616	0.561828895928203	1.06880034652819	0.285159643168127	0.643334080652444	AP002026.1	lncRNA	chr4:99088805-99301356	6562	20.5421950627688	31.2109453902843	25.8765702265266
ENSG00000253537.3	26.0561948163124	-0.598714352140104	0.560173945354022	-1.06880078430232	0.28515944586438	0.643334080652444	PCDHGA7	protein_coding	chr5:141382739-141512975	5439	30.0866886307598	20.0104540946413	25.0485713627006
ENSG00000143878.10	888.921058204073	-0.132441638247758	0.123930632502424	-1.06867556126746	0.285215887349097	0.643389561884928	RHOB	protein_coding	chr2:20447074-20449440	2367	921.589754911016	839.918013143659	880.753884027338
ENSG00000215041.10	575.54396946213	-0.147048258493312	0.137642368697667	-1.06833571584564	0.285369103146888	0.64359233991643	NEURL4	protein_coding	chr17:7315628-7329393	5265	598.903490630133	540.504687710126	569.70408917013
ENSG00000157954.15	736.792002757089	-0.135297465954889	0.126640019020813	-1.06836264713962	0.285356959421395	0.64359233991643	WIPI2	protein_coding	chr7:5190196-5233840	4748	764.03593959279	695.926097503538	729.981018548164
ENSG00000154144.13	442.327788935317	-0.166426536536044	0.155801130469955	-1.06819851713552	0.285430973532687	0.643608675491269	TBRG1	protein_coding	chr11:124622836-124635926	5144	462.665077431679	411.821856190773	437.243466811226
ENSG00000178952.11	2979.31539649245	-0.0957344885217746	0.08962399363832	-1.06817923008557	0.285439671843056	0.643608675491269	TUFM	protein_coding	chr16:28842411-28846348	2011	3057.61730043918	2861.86254057235	2959.73992050576
ENSG00000157978.12	1781.42021835551	-0.107553505394405	0.10073085664951	-1.06773146751482	0.285641659673638	0.643635740625878	LDLRAP1	protein_coding	chr1:25543606-25568886	2914	1834.00900822307	1702.53703355417	1768.27302088862
ENSG00000212195.2	576.819547822494	0.172141916320759	0.161215077464641	1.06777802069112	0.285620654814759	0.643635740625878	AC011195.1	snoRNA	chr17:58631641-58631836	196	548.518211156854	619.271552820953	583.894881988903
ENSG00000174917.8	1001.3000150976	-0.127259436677514	0.119178370576255	-1.06780648252015	0.285607813311616	0.643635740625878	MICOS13	protein_coding	chr19:5678421-5680896	1493	1036.12865083923	949.05706148516	992.592856162193
ENSG00000287931.1	13.2219573575328	-0.817230995420524	0.765362951955769	-1.06776921110725	0.285624629631345	0.643635740625878	AC092651.2	lncRNA	chr2:87075653-87118267	1277	16.0207790943444	9.02372475231547	12.5222519233299
ENSG00000144395.18	272.121858935024	0.231712338882168	0.216993479079163	1.0678308853587	0.285596803468119	0.643635740625878	CCDC150	protein_coding	chr2:196639554-196763490	4164	254.339366605287	298.795597429629	276.567482017458
ENSG00000171720.10	392.146460193667	0.177400370804798	0.16612441493079	1.06787657237924	0.285576191598658	0.643635740625878	HDAC3	protein_coding	chr5:141620876-141636849	1933	372.686661678976	421.336157965703	397.011409822339
ENSG00000223804.5	11.1658444564363	0.988954114203028	0.926703585965326	1.0671741527501	0.285893201953388	0.643899224474184	AC244669.1	transcribed_unprocessed_pseudogene	chr1:120267334-120341871	715	8.06092809444042	15.8232189994302	11.9420735469353
ENSG00000143570.18	60.3371824518493	-0.401088275704692	0.375990170033962	-1.06675202617255	0.286083827067714	0.643899224474184	SLC39A1	protein_coding	chr1:153959099-153968184	3388	66.7257172075092	50.7543803183596	58.7400487629344
ENSG00000143643.13	444.541377856152	0.161167961678249	0.150993142322367	1.06738596998106	0.285797581277884	0.643899224474184	TTC13	protein_coding	chr1:230906243-230978875	3276	424.502362553402	474.599900810278	449.55113168184
ENSG00000166887.15	1176.53202360064	-0.122866548937916	0.11514493109031	-1.06705998930643	0.285944747734369	0.643899224474184	VPS39	protein_coding	chr15:42158701-42208316	4877	1216.07684499615	1117.21479150737	1166.64581825176
ENSG00000033011.13	366.700246845666	-0.171647304800117	0.160942762973429	-1.06651148289567	0.286192490683491	0.643899224474184	ALG1	protein_coding	chr16:5033923-5087379	4931	384.117701271228	340.574065207323	362.345883239276
ENSG00000260167.1	34.3795832076259	-0.525911807177684	0.493190200931327	-1.06634682965024	0.286266887622196	0.643899224474184	AC093249.2	lncRNA	chr16:30585907-30608593	482	39.2518558414122	27.0711742569464	33.1615150491793
ENSG00000205078.6	36.911769096236	-0.512021377437547	0.479809505905836	-1.06713470895267	0.285911010458647	0.643899224474184	SYCE1L	protein_coding	chr16:77199408-77213215	1057	41.9207475685034	29.3983013878349	35.6595244781692
ENSG00000115828.17	3050.78917314759	-0.113214891958569	0.106182803384042	-1.06622624709854	0.286321379940937	0.643899224474184	QPCT	protein_coding	chr2:37342827-37373322	1683	3145.08412726237	2909.34674197541	3027.21543461889
ENSG00000132664.12	253.40770768576	0.20389616965978	0.191222196799958	1.06627877449332	0.286297641486629	0.643899224474184	POLR3F	protein_coding	chr20:18467389-18484646	2156	238.800723063206	275.318184619591	257.059453841399
ENSG00000271127.2	85.1285286092406	-0.328408101541361	0.308014499862853	-1.06620987546881	0.286328778965029	0.643899224474184	AP000526.1	transcribed_unprocessed_pseudogene	chr22:15794901-15797909	2144	92.6251423544662	73.8836079914021	83.2543751729341
ENSG00000284194.3	14.2763266675583	-0.819329636049753	0.768170114193351	-1.06659920883556	0.286152857920279	0.643899224474184	SCO2	protein_coding	chr22:50523568-50526461	1381	17.2609219153005	9.79943379594498	13.5301778556228
ENSG00000075914.13	415.199360856169	-0.164683792067826	0.154445972460987	-1.06628738479681	0.286293750400182	0.643899224474184	EXOSC7	protein_coding	chr3:44975241-45036066	1042	433.693920920483	387.4575207597	410.575720840091
ENSG00000145723.17	119.833707277695	0.278599735273704	0.261208370185002	1.06658042801762	0.286161342392995	0.643899224474184	GIN1	protein_coding	chr5:103086000-103120138	3549	110.403931035437	133.978371641082	122.19115133826
ENSG00000137310.12	1161.73657466547	-0.115181268819013	0.108022526354314	-1.06627082985653	0.286301231783001	0.643899224474184	TCF19	protein_coding	chr6:31158547-31167159	3285	1198.27269034847	1106.93240114097	1152.60254574472
ENSG00000226149.6	42.21620037934	0.450409577171231	0.422423163940032	1.06625207995263	0.286309705256586	0.643899224474184	AL356124.1	lncRNA	chr6:129439485-129576047	6821	36.8617567043252	50.247865891862	43.5548112980936
ENSG00000106804.8	51.1995318237354	0.420891924348915	0.394564731442016	1.06672464822358	0.286096193444187	0.643899224474184	C5	protein_coding	chr9:120952335-121050275	5464	45.0952266629787	60.3559895648705	52.7256081139246
ENSG00000143858.12	79.5553063857743	0.348897601812398	0.327343515001537	1.06584546759926	0.286493503552254	0.643981638160698	SYT2	protein_coding	chr1:202590596-202710454	7811	71.7849898988116	91.2107811162183	81.4978855075149
ENSG00000143740.14	697.559178335611	-0.143387735990158	0.134552847422311	-1.06566110444409	0.286576866263004	0.643981638160698	SNAP47	protein_coding	chr1:227728539-227781231	2497	724.626821607898	656.957713427182	690.79226751754
ENSG00000175467.15	904.648034274238	-0.149200881556694	0.140010814516077	-1.06563826567527	0.286587194313065	0.643981638160698	SART1	protein_coding	chr11:65961728-65980137	3557	941.806815064925	848.909863088208	895.358339076566
ENSG00000267039.1	21.006217795596	0.713168140743235	0.669037282926654	1.06596173179398	0.286440941283007	0.643981638160698	AC016493.1	lncRNA	chr18:36901946-36923814	688	16.6938349541559	27.4747920577561	22.084313505956
ENSG00000099804.9	364.188229130146	-0.168064821682415	0.157692498192892	-1.06577563047314	0.286525079584048	0.643981638160698	CDC34	protein_coding	chr19:531760-542092	1418	380.912623456958	339.101637639927	360.007130548442
ENSG00000198440.9	159.362241014425	0.249839898400995	0.234425359854611	1.06575456919825	0.286534602652037	0.643981638160698	ZNF583	protein_coding	chr19:56397966-56436035	4992	147.984199299415	176.429303586941	162.206751443178
ENSG00000027847.14	396.700633601703	-0.167267887813508	0.156923557351302	-1.06591955112927	0.286460010128088	0.643981638160698	B4GALT7	protein_coding	chr5:177600132-177610330	1698	415.004974993904	369.244121513401	392.124548253653
ENSG00000100749.8	589.413179552676	-0.150210328362695	0.140971771261294	-1.06553480188794	0.286633985411832	0.644015587649641	VRK1	protein_coding	chr14:96797382-96931722	1663	613.697030937196	552.987402475896	583.342216706546
ENSG00000188313.13	243.938197579195	0.209223663048917	0.196397963027429	1.06530464890665	0.286738089711277	0.644178287970946	PLSCR1	protein_coding	chr3:146515180-146544856	2106	229.514206973685	265.574183487461	247.544195230573
ENSG00000286305.1	93.8320219225339	-0.310603892215311	0.291699166035487	-1.06480898261301	0.286962379416597	0.644610927881663	AC004893.2	lncRNA	chr7:98989867-98993778	3000	101.669242513374	82.0761910362733	91.8727167748238
ENSG00000168286.3	690.467862143623	-0.140533167682911	0.132001621489419	-1.06463213176647	0.287042433337386	0.644719507452933	THAP11	protein_coding	chr16:67842320-67844195	1876	716.74459540386	651.052762253267	683.898678828564
ENSG00000144118.14	234.760558499637	0.225618060783085	0.211935160860382	1.06456172664864	0.287074307358522	0.644719859206351	RALB	protein_coding	chr2:120240064-120294710	2324	220.006915219411	256.891023419976	238.448969319693
ENSG00000138316.11	162.043198236278	0.236408879785172	0.222188705332898	1.06400043796542	0.287328501140682	0.644734259692438	ADAMTS14	protein_coding	chr10:70672506-70762441	5566	151.265049706197	178.210421031401	164.737735368799
ENSG00000166428.14	532.549584699182	0.483557445819189	0.454383646214385	1.0642052147956	0.287235745177923	0.644734259692438	PLD4	protein_coding	chr14:104924713-104937761	2787	459.257945687805	642.487043216246	550.872494452026
ENSG00000069966.18	146.154237536114	-0.269074202145786	0.252801833644474	-1.06436807940324	0.287161988256431	0.644734259692438	GNB5	protein_coding	chr15:52115105-52191369	9634	156.957418669942	129.949465835374	143.453442252658
ENSG00000153933.10	800.028516588836	-0.127348652774456	0.119690014949553	-1.06398727436145	0.287334464434191	0.644734259692438	DGKE	protein_coding	chr17:56834107-56869567	9859	827.942106023651	758.158132436614	793.050119230132
ENSG00000088543.15	90.2036364458168	0.338063902469384	0.317687062867902	1.06414123199582	0.28726472473394	0.644734259692438	C3orf18	protein_coding	chr3:50558025-50571027	2910	81.6166708564927	103.084084829803	92.3503778431478
ENSG00000106052.13	1216.14952528861	0.14507003930438	0.13630267514402	1.06432275926423	0.287182511222701	0.644734259692438	TAX1BP1	protein_coding	chr7:27739331-27844564	3738	1166.94537283206	1289.95575397343	1228.45056340275
ENSG00000102119.11	292.729829533041	-0.184206298392831	0.173108035081578	-1.06411177451135	0.287278067495859	0.644734259692438	EMD	protein_coding	chrX:154379273-154381523	1303	307.477384092402	270.608497694	289.042940893201
ENSG00000114127.10	2571.96951505407	0.101710846916468	0.0956081635489	1.06383014944583	0.287405650628805	0.644822810191138	XRN1	protein_coding	chr3:142306607-142448062	10809	2499.03398867565	2681.37280462171	2590.20339664868
ENSG00000138162.19	10.9920872782871	-0.917322182608887	0.862422780658139	-1.06365717972901	0.287484029147018	0.644856307710376	TACC2	protein_coding	chr10:121989163-122254545	11178	13.5497134064443	7.15564808605136	10.3526807462478
ENSG00000113615.13	1412.96295790873	-0.108390698401996	0.10190248459059	-1.06367081075082	0.287477851939508	0.644856307710376	SEC24A	protein_coding	chr5:134648785-134727909	7057	1454.86254935515	1350.11357073909	1402.48806004712
ENSG00000010404.18	178.296064348375	-0.255813355680022	0.24057595872942	-1.06333715567872	0.287629081058009	0.645110485563957	IDS	protein_coding	chrX:149476988-149521096	8456	190.400730299995	160.139065420945	175.26989786047
ENSG00000157916.20	1252.63627367722	-0.125207962509388	0.117893371830584	-1.0620441214398	0.288215655636383	0.645395761129399	RER1	protein_coding	chr1:2391775-2405442	4989	1295.22379831923	1188.75498671422	1241.98939251672
ENSG00000160062.15	12.9006974894698	0.830537825206566	0.782087746948653	1.06194967054137	0.288258534115592	0.645395761129399	ZBTB8A	protein_coding	chr1:32539427-32605941	7077	9.8178306996162	17.5249976742502	13.6714141869332
ENSG00000142961.14	187.134230953466	0.22210179072284	0.209096419162626	1.06219796404117	0.288145823933443	0.645395761129399	MOB3C	protein_coding	chr1:46607715-46616891	5916	175.452887034257	204.656246832278	190.054566933268
ENSG00000078403.17	805.121637333231	0.137684289143501	0.129658886522099	1.06189627904937	0.288282774495954	0.645395761129399	MLLT10	protein_coding	chr10:21524646-21743630	5938	774.330488697522	851.308360286794	812.819424492158
ENSG00000254985.1	14.6809201085444	0.75074142280527	0.706659888325097	1.06238012827451	0.288063151327588	0.645395761129399	RSF1-IT2	lncRNA	chr11:77717712-77718411	566	11.5394839538979	19.3930743405143	15.4662791472061
ENSG00000104129.10	215.93747952856	0.219745752464262	0.206852241803846	1.06233198416405	0.288084999281324	0.645395761129399	DNAJC17	protein_coding	chr15:40765161-40807478	3741	202.745932322971	235.724800336943	219.235366329957
ENSG00000259632.2	13.2280811669011	-0.818096697996205	0.769794260621118	-1.06274720382575	0.287896607989491	0.645395761129399	AC090971.5	processed_pseudogene	chr15:51859185-51861293	1800	16.0309854432916	9.02372475231547	12.5273550978035
ENSG00000090905.19	942.864884605571	0.135093254660096	0.127200289868781	1.06205146858908	0.288212320384268	0.645395761129399	TNRC6A	protein_coding	chr16:24610209-24827632	8494	907.459647612564	995.97274009508	951.716193853822
ENSG00000125434.11	61.7869533077248	-0.380975510367145	0.358693614238626	-1.06211957850383	0.288181403000373	0.645395761129399	SLC25A35	protein_coding	chr17:8287763-8295400	3952	68.1340534157499	52.2663031456871	60.2001782807185
ENSG00000265666.1	19.2759573849133	0.664858750579121	0.6259931309877	1.06208633556425	0.288196492810691	0.645395761129399	RARA-AS1	lncRNA	chr17:40340867-40343136	1790	15.6358766921114	24.7360784241163	20.1859775581138
ENSG00000283403.1	22.0779838648494	0.645557890394449	0.607422161539237	1.06278290663379	0.287880412978873	0.645395761129399	AC005394.2	lncRNA	chr19:28435388-28727680	3113	18.0262576563227	28.1555731776394	23.090915416981
ENSG00000100365.16	17.1882397642887	0.868712335842877	0.817454225733037	1.06270456313792	0.287915950869749	0.645395761129399	NCF4	protein_coding	chr22:36860988-36878017	1863	12.9162350474088	23.5962468396086	18.2562409435087
ENSG00000236686.1	12.6272608931867	-0.869903255464242	0.818507618271188	-1.06279188616669	0.287876339904909	0.645395761129399	BZW1P1	processed_pseudogene	chr3:172425850-172427089	1240	15.377919540688	8.50127292193472	11.9395962313113
ENSG00000177932.7	20.2623049102949	0.671066181877392	0.631968162019092	1.06186707212177	0.288296035374376	0.645395761129399	ZNF354C	protein_coding	chr5:179060373-179083977	5893	16.3194207279942	26.1766311837458	21.24802595587
ENSG00000261220.2	41.5074424057283	-0.465940508632107	0.438732223493428	-1.06201569814506	0.288228558689111	0.645395761129399	AC103706.1	lncRNA	chr8:133573183-133573861	679	46.6092499427619	33.854731100178	40.2319905214699
ENSG00000147912.13	316.028744842329	-0.179373292341482	0.168889308504563	-1.06207606585491	0.288201154598997	0.645395761129399	FBXO10	protein_coding	chr9:37510892-37576380	4702	331.417188790861	292.946078919529	312.181633855195
ENSG00000131446.16	1840.91480702287	-0.102693691847684	0.096750893985275	-1.06142369974704	0.288497391110987	0.645775406795842	MGAT1	protein_coding	chr5:180784782-180815652	9676	1892.66025109155	1763.29664091985	1827.9784460057
ENSG00000104164.12	1586.04227512611	0.121080774108979	0.114108241583975	1.06110454799948	0.288642391230254	0.645957710727444	BLOC1S6	protein_coding	chr15:45587214-45615945	4415	1532.03609481212	1667.0515455971	1599.54382020461
ENSG00000186446.12	13.6057475557468	0.836045689699231	0.787860649879475	1.06115934312385	0.288617492685378	0.645957710727444	ZNF501	protein_coding	chr3:44729596-44737083	3392	10.3702219213232	18.4590360073822	14.4146289643527
ENSG00000275022.1	24.6307444464025	0.594817539161242	0.560910608541056	1.06044979378867	0.288940019253	0.646054754301587	MIR6753	miRNA	chr11:68044794-68044957	164	20.4813797097724	30.8547915513477	25.6680856305601
ENSG00000141030.13	1491.52005218775	-0.15396762315259	0.145175773261472	-1.06056003487085	0.288889893097661	0.646054754301587	COPS3	protein_coding	chr17:17246616-17281273	2018	1553.78129186327	1398.12819267448	1475.95474226887
ENSG00000088756.12	40.7563725574761	0.48949857247457	0.461504689459774	1.06065785170583	0.288845421101952	0.646054754301587	ARHGAP28	protein_coding	chr18:6729718-6915716	9474	34.9934297421037	49.4007867805346	42.1971082613192
ENSG00000130332.15	1024.8350530959	-0.120098335010186	0.113241492250698	-1.06055062171301	0.288894172992016	0.646054754301587	LSM7	protein_coding	chr19:2321520-2328611	600	1058.51469400007	974.315591739657	1016.41514286986
ENSG00000101166.16	1874.0695097671	0.125683522446838	0.118501481582235	1.06060718202598	0.288868457274052	0.646054754301587	PRELID3B	protein_coding	chr20:59033145-59042809	2522	1807.59200137264	1973.78577235879	1890.68888686572
ENSG00000272787.1	16.3064621682538	-0.769264266121117	0.725411644278157	-1.06045205117516	0.288938992770109	0.646054754301587	AC253536.6	lncRNA	chr22:23969211-23969873	663	19.5046494986186	11.5091811727065	15.5069153356626
ENSG00000163719.20	483.451426168525	0.155331303814081	0.146418981895477	1.06086862374829	0.288749610197247	0.646054754301587	MTMR14	protein_coding	chr3:9649433-9702393	2524	462.687542851866	514.597251143512	488.642396997689
ENSG00000144868.13	180.123797260871	0.262803073462357	0.247755421834847	1.06073591252239	0.288809934403601	0.646054754301587	TMEM108	protein_coding	chr3:133038391-133397792	7327	166.971907446158	199.85163198294	183.411769714549
ENSG00000168781.22	267.700870442806	0.199538015285089	0.188190706869886	1.06029685845778	0.2890095680075	0.646085856984618	PPIP5K1	protein_coding	chr15:43533462-43590253	5927	252.828423580373	290.009540736456	271.418982158414
ENSG00000271687.1	14.7083504284958	0.746578077156306	0.704133328145218	1.06027942055078	0.289017498773116	0.646085856984618	MTND5P10	processed_pseudogene	chr5:100046977-100048785	1809	11.5852011538168	19.3930743405143	15.4891377471655
ENSG00000189013.14	44.7098968778557	-0.455017875195685	0.429230508997337	-1.06007812971773	0.289109056523308	0.646153968094195	KIR2DL4	protein_coding	chr19:54803535-54814517	1657	50.1788377884174	36.5064855120132	43.3426616502153
ENSG00000138413.13	520.460856557551	0.151003851866261	0.142446699276795	1.06007266319901	0.289111543258558	0.646153968094195	IDH1	protein_coding	chr2:208236227-208266074	2790	498.428191391734	553.509854306277	525.969022849005
ENSG00000235082.2	12.6813646208666	-0.823787616496866	0.777273099536485	-1.05984320953359	0.289215935394851	0.646316217982755	SUMO1P3	processed_pseudogene	chr1:160317403-160317706	304	15.3625395604862	8.65960221143727	12.0110708859617
ENSG00000152465.18	185.852194944006	-0.234091276832459	0.220916388910283	-1.05963744015174	0.289309573733971	0.646454403131848	NMT2	protein_coding	chr10:15102584-15168693	5046	197.754057751541	167.999400732704	182.876729242122
ENSG00000115520.8	511.816225733501	-0.172940391535457	0.163257339287144	-1.05931158924061	0.289457898683697	0.646714740222412	COQ10B	protein_coding	chr2:197453423-197475308	2495	535.819873414031	475.810754212707	505.815313813369
ENSG00000154127.10	488.119485731089	0.165944532006201	0.156674253761136	1.05916912334045	0.28952276420704	0.646746774229868	UBASH3B	protein_coding	chr11:122655722-122814473	6865	465.306873434531	522.338404175924	493.822638805228
ENSG00000169105.8	88.8093702708409	-0.319390301687083	0.30159595825068	-1.05900060312351	0.289599505044535	0.646746774229868	CHST14	protein_coding	chr15:40470984-40473158	2175	96.5751432118642	77.1607108593059	86.867927035585
ENSG00000271725.1	35.6620155789182	-0.507832381047883	0.479533665325387	-1.0590129906798	0.289593863525324	0.646746774229868	AC103858.1	lncRNA	chr15:81303215-81309391	476	40.4921599029771	28.4167990928298	34.4544794979035
ENSG00000187514.16	18851.5936928328	-0.0876955812937696	0.0827991421394889	-1.05913635126837	0.289537686900101	0.646746774229868	PTMA	protein_coding	chr2:231706895-231713541	1897	19306.3479770806	18169.4622664612	18737.9051217709
ENSG00000175390.14	1723.44982132526	0.108441349999095	0.102450903033941	1.05847139251833	0.289840586330864	0.646844979378438	EIF3F	protein_coding	chr11:7970251-8001862	7548	1671.16503797576	1801.87699634951	1736.52101716263
ENSG00000149182.15	1578.33012052171	-0.113318298326921	0.107064134928213	-1.05841511167957	0.28986623294919	0.646844979378438	ARFGAP2	protein_coding	chr11:47164299-47177125	3021	1626.98701657935	1505.34477643523	1566.16589650729
ENSG00000135679.25	1964.74446336462	-0.102172576384596	0.0965232257763074	-1.05852840663842	0.289814607121279	0.646844979378438	MDM2	protein_coding	chr12:68808177-68850686	12836	2019.89273387202	1882.02205760353	1950.95739573778
ENSG00000119681.12	31.4323767026176	0.513987916716528	0.485508231594127	1.05865953091854	0.289754864623143	0.646844979378438	LTBP2	protein_coding	chr14:74498183-74612378	8460	26.8412081613876	38.3191295144626	32.5801688379251
ENSG00000242866.10	12.1422262550914	-0.848968164606645	0.801873814088846	-1.05873037589002	0.289722589874956	0.646844979378438	STRC	protein_coding	chr15:43599563-43618800	5590	14.7753217285715	8.19258304487124	11.4839523867214
ENSG00000123130.17	332.649628460074	-0.177716674672701	0.167880337707269	-1.05859135798609	0.289785924359599	0.646844979378438	ACOT9	protein_coding	chrX:23701055-23766475	5622	348.743999430944	308.508072003769	328.626035717357
ENSG00000160218.13	965.732835706336	-0.126821185769774	0.119862137124202	-1.05805877329186	0.290028648266458	0.64713637028675	TRAPPC10	protein_coding	chr21:44012309-44106552	7784	999.372259208774	915.27370045268	957.322979830727
ENSG00000042429.12	118.598801709314	-0.300431393922905	0.284044661475223	-1.05769068977595	0.290196481198429	0.647439784142297	MED17	protein_coding	chr11:93784227-93814963	5087	128.382539356064	103.923195239189	116.152867297626
ENSG00000271553.1	9.64025834388812	0.948027778910005	0.896396389965617	1.05759883632103	0.290238373281078	0.647462183240174	AC018638.7	lncRNA	chr7:128667043-128668156	1114	7.04337248749807	13.5355871284732	10.2894798079856
ENSG00000231029.2	11.4533641795376	-1.04389290951317	0.987209862404331	-1.0574174238604	0.290321122961449	0.647575712327157	AL031733.1	processed_pseudogene	chr1:167591392-167591846	455	14.4557037427788	6.9498548346757	10.7027792887273
ENSG00000100802.15	99.651537737007	0.309640804335788	0.29288286633448	1.05721720157631	0.290412471005177	0.647590240935786	C14orf93	protein_coding	chr14:22985894-23010166	3546	91.0360103958886	112.574828748684	101.805419572287
ENSG00000273311.1	36.5439747040304	0.506561403163531	0.479251622137872	1.05698422240875	0.290518788168123	0.647590240935786	DGCR11	lncRNA	chr22:19046162-19048375	2214	31.2813960789213	44.4378426416941	37.8596193603077
ENSG00000145623.13	12.8593434022239	0.79500378766243	0.752127345797584	1.05700689132553	0.290508442338276	0.647590240935786	OSMR	protein_coding	chr5:38845858-38945596	6147	9.95470047224869	17.2163077971867	13.5855041347177
ENSG00000204410.16	50.2938477646219	-0.416158413191064	0.393649953854759	-1.05717886949025	0.290429961579154	0.647590240935786	MSH5	protein_coding	chr6:31739677-31762676	2990	55.8601345947956	41.9444175193614	48.9022760570785
ENSG00000273183.1	17.2049215974889	-0.772424531687692	0.730733445953891	-1.05705375327303	0.290487055876635	0.647590240935786	AC093726.2	lncRNA	chr7:154956429-154957107	679	20.6537806604233	12.0316330030873	16.3427068317553
ENSG00000109065.12	704.87646113111	-0.132424979542218	0.125312309126532	-1.05675955111883	0.290621338934267	0.647747802249653	NAT9	protein_coding	chr17:74770529-74776367	2135	730.531853263833	666.393372932025	698.462613097929
ENSG00000180089.6	27.692623399217	0.567636119051741	0.537183973426786	1.05668848500951	0.290653781988762	0.647749087434006	TMEM86B	protein_coding	chr19:55226638-55228784	1246	23.2362503783225	34.3771829305587	28.8067166544406
ENSG00000143156.14	72.7399937574882	0.351685654223844	0.33290477894928	1.0564151567119	0.290778584353089	0.647885156652991	NME7	protein_coding	chr1:169132531-169367948	1621	65.444628404249	83.6830417873471	74.563835095798
ENSG00000178033.6	61.2477406011099	0.415080252482502	0.392908284778234	1.0564303898982	0.290771627894883	0.647885156652991	CALHM5	protein_coding	chr6:116511639-116524788	9787	53.9056877775531	72.2608198364451	63.0832538069991
ENSG00000168014.16	579.833292204944	-0.144302237862051	0.136641881293661	-1.05606155664621	0.29094009247493	0.64803191537781	C2CD3	protein_coding	chr11:74012714-74171210	9448	602.875615475218	545.269807299533	574.072711387375
ENSG00000259972.3	113.815657383989	0.287521688878192	0.27223912105506	1.05613656025594	0.290905829261672	0.64803191537781	AC009120.2	lncRNA	chr16:74305127-74335346	3187	104.716756029993	127.464009414983	116.090382722488
ENSG00000107404.20	702.225599473582	-0.146270055387935	0.138592522712879	-1.05539644220895	0.291244049370757	0.648240811630186	DVL1	protein_coding	chr1:1335276-1349418	3307	730.56752397965	659.712712714481	695.140118347065
ENSG00000177225.17	548.17764115422	-0.146661960366731	0.138970982997826	-1.05534232544807	0.291268790087311	0.648240811630186	GATD1	protein_coding	chr11:767220-777488	4404	570.40104215382	514.84253965482	542.62179090432
ENSG00000166111.10	31.9346807349441	0.511081719652496	0.484151743255528	1.05562300822442	0.291140484869509	0.648240811630186	SVOP	protein_coding	chr12:108907741-109021068	6641	27.2667950458471	38.9365092685895	33.1016521572183
ENSG00000258435.1	11.5616755946292	-0.8900686289543	0.843290603547246	-1.05547082489747	0.291210045927097	0.648240811630186	AC048337.1	lncRNA	chr12:121391962-121399859	552	14.1876811559704	7.62266725261739	10.9051742042939
ENSG00000100056.12	162.250320737396	-0.23659567753806	0.224166239554618	-1.0554474126351	0.291220748365355	0.648240811630186	ESS2	protein_coding	chr22:19130279-19144684	5359	172.728896912626	146.53245647455	159.630676693588
ENSG00000286316.1	20.3197395724514	-0.662567284715129	0.627889949092943	-1.0552283655317	0.291320894093656	0.648240811630186	Z93020.1	lncRNA	chr6:13671720-13678908	548	23.8082291435975	15.0870052157322	19.4476171796649
ENSG00000155792.10	4696.06345601793	-0.100293154258169	0.0950224895253546	-1.05546755046244	0.291211542752382	0.648240811630186	DEPTOR	protein_coding	chr8:119873717-120050918	2574	4824.93268013479	4502.75961984264	4663.84614998871
ENSG00000234616.9	1162.54946356444	0.111743615129229	0.105873875769402	1.05544086600373	0.291223741071682	0.648240811630186	JRK	protein_coding	chr8:142657460-142681968	9124	1126.22396535864	1217.03771087315	1171.63083811589
ENSG00000171476.22	12.0048541237811	-0.959930715301813	0.910038911579301	-1.0548238136718	0.291505911250219	0.648478583805166	HOPX	protein_coding	chr4:56647988-56681899	2447	14.8260716461829	7.77302784017831	11.2995497431806
ENSG00000124535.16	865.669721776684	0.1248069803203	0.118325858941922	1.05477349952354	0.291528927370666	0.648478583805166	WRNIP1	protein_coding	chr6:2765393-2786952	3898	835.666283724662	910.674878854718	873.17058128969
ENSG00000168300.14	1834.61852975605	0.109201450013885	0.103517495330049	1.0549081550487	0.291467332172607	0.648478583805166	PCMTD1	protein_coding	chr8:51817575-51899186	5487	1778.24614880816	1919.17710117789	1848.71162499302
ENSG00000237807.4	11.9456027843957	-0.877460927694513	0.831940691460223	-1.05471572276912	0.29155535875414	0.648478583805166	AC022034.1	lncRNA	chr8:53493523-53524336	6878	14.6534091954544	7.88389316780776	11.2686511816311
ENSG00000144468.17	549.99971419925	-0.145059301813688	0.137553096214603	-1.05456951392336	0.291622252747064	0.648556403893827	RHBDD1	protein_coding	chr2:226835581-226999215	5432	571.991965334612	517.011337496205	544.501651415409
ENSG00000029725.17	1193.38068016942	-0.132663343262054	0.125870347334879	-1.0539681987935	0.291897477040558	0.64902647296034	RABEP1	protein_coding	chr17:5282265-5386340	5909	1237.08128171127	1127.82977785665	1182.45552978396
ENSG00000089280.19	104.722337356992	-0.29606825636188	0.281022676287767	-1.05353866909554	0.292094181300636	0.649321787324806	FUS	protein_coding	chr16:31180138-31191605	1827	113.112661763382	92.1368507474087	102.624756255395
ENSG00000158079.16	323.433871124411	-0.186970061495567	0.177468100349731	-1.05354179780541	0.292092748177785	0.649321787324806	PTPDC1	protein_coding	chr9:94030794-94109856	4890	340.175813333421	298.320957810898	319.248385572159
ENSG00000147654.15	470.447624468537	-0.158092319781513	0.150142160180576	-1.0529508806279	0.292363504866893	0.649778369060719	EBAG9	protein_coding	chr8:109539711-109565996	2929	490.750695099216	439.993018522519	465.371856810868
ENSG00000185504.17	526.087411647619	-0.149545116728634	0.142046135465832	-1.05279257501944	0.292436068698134	0.649868587343059	FAAP100	protein_coding	chr17:81539885-81553961	4422	547.599880441094	493.818708457407	520.70929444925
ENSG00000177981.11	552.230389016053	0.145953865586241	0.138647237740957	1.05269941157382	0.292478778438872	0.64989244964221	ASB8	protein_coding	chr12:48147789-48181213	3143	529.509506330921	586.311713043752	557.910609687337
ENSG00000137802.14	473.266949305225	-0.155261776844399	0.147583855888301	-1.05202412492806	0.292788481281277	0.650438410820166	MAPKBP1	protein_coding	chr15:41774434-41827855	7200	493.370387441428	443.11179210092	468.241089771174
ENSG00000089351.14	318.030701384456	-0.187901151798832	0.178653421515202	-1.05176352182453	0.292908059046368	0.650632948993063	GRAMD1A	protein_coding	chr19:34994784-35026471	3297	334.658622937476	293.088819054925	313.873720996201
ENSG00000226658.1	13.7626346423363	-0.812204245800679	0.772377742526011	-1.05156350459351	0.29299985921118	0.650694650735896	RPL23AP30	processed_pseudogene	chr2:201066691-201067191	501	16.6791595417648	9.38784729319367	13.0335034174792
ENSG00000227933.1	10.2026208169883	0.944918255553029	0.898527698565981	1.05162952356514	0.292969556924343	0.650694650735896	AL357874.1	lncRNA	chr9:35646270-35647099	574	7.46350391357861	14.3112961721027	10.8874000428407
ENSG00000163104.17	725.611943757092	0.144681126624418	0.13763815440284	1.0511702024205	0.293180425998503	0.650953415540313	SMARCAD1	protein_coding	chr4:94207611-94291292	5498	695.856673025994	770.244849853739	733.050761439867
ENSG00000101868.11	1159.91781968911	-0.113438602139668	0.107914003130724	-1.05119445900132	0.293169287533255	0.650953415540313	POLA1	protein_coding	chrX:24693909-24996986	5486	1195.99600730958	1105.80053825841	1150.89827278399
ENSG00000139168.8	487.30096791854	0.169469122860795	0.161240354506838	1.05103417428673	0.29324289450118	0.651021004426111	ZCRB1	protein_coding	chr12:42312086-42326118	1808	464.027212234626	522.211601444411	493.119406839519
ENSG00000211895.5	4921.49961878755	-0.0970036104240641	0.0923184588546614	-1.05074988932364	0.293373476156551	0.651126267296325	IGHA1	IG_C_gene	chr14:105703995-105708665	1310	5052.39073580978	4725.1629432542	4888.77683953199
ENSG00000170175.11	136.605069851119	-0.271920985855774	0.258786744027547	-1.05075314764511	0.293371979278786	0.651126267296325	CHRNB1	protein_coding	chr17:7445061-7457710	2872	146.519798628746	121.732976684678	134.126387656712
ENSG00000253731.3	27.2280719768257	0.63967875705036	0.608799390219812	1.05072174402047	0.293386406364296	0.651126267296325	PCDHGA6	protein_coding	chr5:141373891-141512975	7929	22.3194900387923	34.590944883876	28.4552174613341
ENSG00000107021.16	306.948020263989	-0.194123085079265	0.184770413733379	-1.05061779728102	0.293434163753908	0.65116116229538	TBC1D13	protein_coding	chr9:128787253-128810430	3855	323.126949801969	282.679625957018	302.903287879494
ENSG00000127125.9	481.346347789391	-0.156447345163526	0.148980258108088	-1.05012131909465	0.293662338118065	0.651297030427114	PPCS	protein_coding	chr1:42456117-42473385	2810	501.701613066718	450.8134498734	476.257531470059
ENSG00000239887.6	24.5254128748835	-0.596300343830399	0.56784452728487	-1.05011198519706	0.293666628985156	0.651297030427114	C1orf226	protein_coding	chr1:162378841-162386812	4313	28.3955135097575	18.7202619225726	23.5578877161651
ENSG00000143324.14	1203.95757737419	-0.120273988017813	0.114544654970949	-1.05001833606568	0.293709682564883	0.651297030427114	XPR1	protein_coding	chr1:180632022-180890279	8484	1243.60145627986	1144.49175901569	1194.04660764777
ENSG00000197142.10	572.666229848844	-0.161497804380995	0.153784120231514	-1.05015917207751	0.293644937231377	0.651297030427114	ACSL5	protein_coding	chr10:112374018-112428380	3884	597.511279623998	535.398655186113	566.454967405056
ENSG00000148985.20	162.538351980968	-0.244041456260385	0.232362170277483	-1.0502632849786	0.293597080454623	0.651297030427114	PGAP2	protein_coding	chr11:3797724-3826371	2622	173.47802751912	146.128838673741	159.80343309643
ENSG00000286067.1	31.1709589700147	0.524102188269199	0.499192634427303	1.04989968225487	0.293764237696922	0.651297030427114	AC004263.2	lncRNA	chr12:120218070-120222668	2350	26.5427074412999	38.1133362630869	32.3280218521934
ENSG00000226180.3	109.724390906885	-0.283218911867813	0.269644499417076	-1.05034188526034	0.293560954333837	0.651297030427114	AC010536.1	lncRNA	chr16:87693537-87696147	2611	118.130163318054	97.1157322901325	107.622947804093
ENSG00000266936.1	16.0694541168505	0.704476070505263	0.670996390308943	1.04989546990097	0.29376617459507	0.651297030427114	AC011442.1	lncRNA	chr19:11010917-11016011	366	12.851071217484	20.8970284659002	16.8740498416921
ENSG00000234293.1	10.6698541926878	-0.903965273430661	0.861036386015736	-1.04985722800121	0.293783759137413	0.651297030427114	BACH1-IT3	lncRNA	chr21:29496047-29500386	406	13.1498537646959	6.9498548346757	10.0498542996858
ENSG00000140830.9	233.567911114824	0.209981294366053	0.200057856659171	1.04960283926159	0.293900751147649	0.651305898041548	TXNL4B	protein_coding	chr16:72044289-72094431	2984	219.570819831833	254.563548039311	237.067183935572
ENSG00000235422.1	12.9645921318635	-0.881552252027514	0.839896585421888	-1.04959618520738	0.293903811730598	0.651305898041548	KATNBL1P3	processed_pseudogene	chr18:2593674-2594913	909	15.8029427708989	8.70706617331037	12.2550044721046
ENSG00000197121.15	192.798303272	0.232124216720672	0.221119973950257	1.04976593734988	0.293825739621897	0.651305898041548	PGAP1	protein_coding	chr2:196833004-196927796	11790	180.191173258239	211.708998292642	195.95008577544
ENSG00000125648.15	695.456445156235	0.132597396615112	0.126364782654737	1.0493223968691	0.294029761297697	0.651416126201448	SLC25A23	protein_coding	chr19:6436079-6465203	3577	669.913683660879	733.770587399269	701.842135530074
ENSG00000234352.9	37.942287249345	0.534210820810123	0.509094181201994	1.04933593927322	0.294023530598208	0.651416126201448	AC009264.1	lncRNA	chr7:136685559-137182107	3816	32.2240245747247	46.5196812612754	39.3718529180001
ENSG00000206932.1	59.9158791803989	0.38520015756431	0.367175396768977	1.04909032836608	0.294136547022175	0.651581690422815	RNU6-4P	snRNA	chr3:181231737-181231843	107	53.3692198632498	69.7358681561226	61.5525440096862
ENSG00000157450.15	605.416144315894	0.146158547156016	0.139338954647507	1.04894246928837	0.294204597556935	0.651661420348678	RNF111	protein_coding	chr15:58865175-59097419	6232	580.833166082544	642.290611665919	611.561888874231
ENSG00000029153.14	60.6478030157368	-0.373709563699818	0.356301855041013	-1.04885663212952	0.294244108019552	0.651677923699438	ARNTL2	protein_coding	chr12:27332854-27425289	6920	66.7209663169409	51.5380580639307	59.1295121904358
ENSG00000198301.12	506.69682393405	0.174557444662	0.166471713126373	1.04857120398279	0.294375514908101	0.651897929135742	SDAD1	protein_coding	chr4:75940950-75990962	3003	481.957807600698	543.805348434078	512.881578017388
ENSG00000267808.1	39.933962894996	-0.458241212488284	0.437155207353781	-1.04823459672857	0.294530534446024	0.652099136660966	AC018755.1	lncRNA	chr19:51599289-51600470	1182	44.8469122062539	32.5645389281093	38.7057255671816
ENSG00000245711.2	19.3441201583726	-0.686414724512542	0.654806250637151	-1.04827149075721	0.29451354077235	0.652099136660966	NADK2-AS1	lncRNA	chr5:36221055-36221902	720	22.8365316501362	14.1055029207271	18.4710172854316
ENSG00000244675.2	12.5533301203974	-0.841973259274213	0.803337579230834	-1.04809395332952	0.294595321906649	0.652171543062128	AC108676.1	lncRNA	chr3:194496317-194501503	2969	15.286344227288	8.45380896006162	11.8700765936748
ENSG00000255580.1	165.983433636466	0.249629294277334	0.238296139351348	1.04755912100312	0.294841779935766	0.652361909301657	AP000462.1	lncRNA	chr11:115363629-115377931	818	154.24377581082	183.592920374934	168.918348092877
ENSG00000262943.7	136.957948422646	-0.286944873888949	0.273908212326262	-1.04759500071929	0.294825241751177	0.652361909301657	ALOX12P2	transcribed_unprocessed_pseudogene	chr17:6853861-6954107	5054	147.878210073701	120.577555946063	134.227883009882
ENSG00000091542.9	1950.10224889499	-0.101736261237116	0.0970972262319553	-1.04777721450125	0.294741262800407	0.652361909301657	ALKBH5	protein_coding	chr17:18183078-18209954	3347	2004.55503541878	1868.42306910931	1936.48905226404
ENSG00000267191.2	35.7442943425443	-0.509824408070775	0.486589945440805	-1.04774957404622	0.294754000741709	0.652361909301657	AC006213.3	lncRNA	chr19:43901909-43927767	1831	40.6292911756873	28.4167990928298	34.5230451342585
ENSG00000235314.1	84.1358975995447	-0.351143770699983	0.335193289105371	-1.04758592165489	0.294829426542786	0.652361909301657	LINC00957	lncRNA	chr7:44039171-44042306	2590	92.0419911723557	72.2767572403284	82.159374206342
ENSG00000163703.19	30.0796332013278	0.52640256947901	0.502610518575193	1.04733695381319	0.294944198210228	0.652446481338482	CRELD1	protein_coding	chr3:9933816-9945406	2901	25.6209143840772	36.7677114272036	31.1943129056404
ENSG00000197140.15	32.5895059886354	-0.519474730007526	0.496055978190486	-1.04720989736374	0.295002781488671	0.652505064126247	ADAM32	protein_coding	chr8:39106990-39284917	2687	37.0335940007276	25.9233739704971	31.4784839856123
ENSG00000215256.4	89.4354387073906	0.308656187779315	0.294827467258323	1.04690445110013	0.295143648765963	0.652532624370865	DHRS4-AS1	lncRNA	chr14:23938219-24052555	4320	81.5870382045862	101.208039461597	91.3975388330917
ENSG00000162997.15	91.4885555869615	-0.320746492409942	0.306363484233966	-1.0469475277445	0.295123779728968	0.652532624370865	PRORSD1P	transcribed_unitary_pseudogene	chr2:55282319-55284522	2204	99.5523192673037	79.3929100664482	89.472614666876
ENSG00000155760.2	62.9630871576972	0.387178757244112	0.369801201738637	1.04699161447765	0.295103445717872	0.652532624370865	FZD7	protein_coding	chr2:202034587-202038445	3859	56.1892543617247	73.1238363516558	64.6565453566903
ENSG00000237310.2	68.675925132879	-0.402247767296552	0.384160298711365	-1.04708312817816	0.295061240084166	0.652532624370865	AC008267.5	lncRNA	chr7:66493607-66495758	926	75.9270998369441	57.7991630767815	66.8631314568628
ENSG00000005961.19	11.4431490673891	-0.873513256892915	0.834631157514169	-1.04658596678148	0.295290576978926	0.652602110152941	ITGA2B	protein_coding	chr17:44372180-44389649	3479	13.9901369439037	7.62266725261739	10.8064020982605
ENSG00000226742.4	11.4756648480373	0.972695733419036	0.929423660603443	1.04655796344532	0.295303498262742	0.652602110152941	HSBP1L1	protein_coding	chr18:79964582-79970822	689	8.33454705318989	16.1873415403085	12.2609442967492
ENSG00000134326.11	55.5537406923994	-0.403994107619799	0.386000028270391	-1.04661678246511	0.295276358460951	0.652602110152941	CMPK2	protein_coding	chr2:6840570-6866635	3916	61.4498764148204	46.7095371087678	54.0797067617941
ENSG00000126012.12	2310.56448261486	-0.0988926832377156	0.0944785001543091	-1.04672156179657	0.295228016158574	0.652602110152941	KDM5C	protein_coding	chrX:53191321-53225422	6862	2373.40537569794	2216.30314299024	2294.85425934409
ENSG00000272092.1	38.8593199507055	-0.466527055032778	0.445857081237564	-1.04636008861369	0.295394812349653	0.652661994633847	AC087623.2	lncRNA	chr8:38382364-38383461	1098	43.6468902132756	31.6779645568504	37.662427385063
ENSG00000279640.1	14.4251644107997	-0.760552098755358	0.726982105696574	-1.0461771930777	0.295479230696808	0.652777559218999	AC138466.5	TEC	chr12:132100013-132100820	808	17.2662364601173	10.1635563368232	13.7148963984702
ENSG00000223878.1	27.9547244460199	0.545531551143208	0.521761616636221	1.04555707769428	0.295765575067395	0.653268156513629	PPIAP53	processed_pseudogene	chr17:15506866-15507354	489	23.6361303471175	34.4326155943734	29.0343729707455
ENSG00000174529.7	33.029317273294	-0.509899243656087	0.487724132595066	-1.0454665036627	0.295807414059906	0.653289581225089	TMEM81	protein_coding	chr1:205083129-205084460	1332	37.5555070891552	26.2400325495022	31.8977698193287
ENSG00000257803.2	12.5820054677779	0.915090911216179	0.875613187151719	1.04508580346177	0.295983314775598	0.653485207189339	AC010200.1	processed_pseudogene	chr12:100578744-100580197	1454	9.28667733012974	17.5249976742502	13.40583750219
ENSG00000142330.20	605.078618914691	-0.140856577066076	0.134834634927681	-1.04466168608403	0.296179358619583	0.653826870401853	CAPN10	protein_coding	chr2:240586734-240617705	3475	628.497396151263	569.950453059834	599.223924605549
ENSG00000280211.1	10.6572900526539	0.86265529357953	0.82603855639819	1.04432812112427	0.296333606585258	0.653954317778584	AC106886.5	TEC	chr16:30773532-30776033	2502	8.01549272164578	14.6199860491662	11.317739385406
ENSG00000149634.4	23.6645180957065	0.604706596553024	0.579016893542937	1.04436779530368	0.296315257533428	0.653954317778584	SPATA25	protein_coding	chr20:45886489-45887635	757	19.6308901816176	29.71495996684	24.6729250742288
ENSG00000160999.10	1246.62325335137	0.115972478673139	0.111035327834124	1.04446468466676	0.296270450023982	0.653954317778584	SH2B2	protein_coding	chr7:102285091-102321711	2113	1206.44723691936	1306.88727799938	1256.66725745937
ENSG00000227705.1	17.8972391806766	0.676544521976964	0.647873112205073	1.0442546684401	0.296367579984222	0.653958293349899	AL391097.2	lncRNA	chr20:53196229-53208705	485	14.4462019616424	23.0737950092278	18.7599984854351
ENSG00000155100.11	1085.22914782196	-0.134185001448289	0.128510236479281	-1.04415807739894	0.296412259322687	0.653985888988631	OTUD6B	protein_coding	chr8:91070196-91087095	3438	1124.74444758361	1025.9561981795	1075.35032288155
ENSG00000120265.18	779.987792562806	0.151332578385299	0.144957150889306	1.04398146250034	0.296493966304375	0.65409516529944	PCMT1	protein_coding	chr6:149749443-149811420	2099	746.594062545857	830.078387588229	788.336225067043
ENSG00000092531.10	381.424274309618	0.162745598881317	0.155935948337048	1.04366953622233	0.29663830891045	0.654342583312286	SNAP23	protein_coding	chr15:42491233-42545356	3220	363.913986842963	407.6897055096	385.801846176281
ENSG00000117394.23	168.239371142011	0.240627736167272	0.230575135773153	1.04359793765451	0.296671447486064	0.654344673724959	SLC2A1	protein_coding	chr1:42925375-42958868	3677	156.789929850468	185.413533079325	171.101731464896
ENSG00000105321.14	83.8051895427672	-0.358049450691904	0.343268957300511	-1.04305805426633	0.296921406050852	0.654579563701218	CCDC9	protein_coding	chr19:47255980-47273701	2467	92.0342806134338	71.4615529367674	81.7479167751006
ENSG00000245384.2	39.6926959509762	0.46515856192397	0.445926045851648	1.04312938490864	0.2968883728747	0.654579563701218	CXXC4-AS1	lncRNA	chr4:104490849-104734546	10262	34.48703754744	47.5011835562806	40.9941105518603
ENSG00000217862.2	21.4160500875494	0.613194074400245	0.587902418365666	1.04302015988451	0.296938955915232	0.654579563701218	H4C10P	processed_pseudogene	chr6:27807075-27807339	265	17.6512797759125	27.0632055550048	22.3572426654586
ENSG00000286024.1	10.4288182082841	-0.90676071271805	0.869774113677494	-1.04252437323545	0.297168631391415	0.654970685543854	AC026803.3	lncRNA	chr19:48807321-48810717	584	12.7850822332329	6.89442217086098	9.83975220204694
ENSG00000225548.7	38.1101866402429	0.467977025989924	0.448899661910643	1.04249805847053	0.297180825147388	0.654970685543854	LINC01980	lncRNA	chr3:27797552-27931579	3207	33.0949064737272	45.6331068900165	39.3640066818719
ENSG00000076944.16	457.324228060477	0.16848924138374	0.161675286990428	1.04214592421732	0.297344029577107	0.655194235297697	STXBP2	protein_coding	chr19:7636881-7647873	3180	435.812394699285	489.591978102264	462.702186400775
ENSG00000287857.1	15.6307508353185	0.74935259011161	0.719382777338436	1.04166045354054	0.297569129950931	0.655542301717386	AL592546.3	lncRNA	chr10:113865811-113869614	2559	12.2940496917243	20.6358025507098	16.4649261212171
ENSG00000158201.10	449.053894924303	0.163420981047578	0.156895568400189	1.04159080281187	0.297601434557389	0.655542301717386	ABHD3	protein_coding	chr18:21650901-21704780	2547	428.245035590472	480.26718392505	454.256109757761
ENSG00000204934.10	19.2351774123518	0.705784455839486	0.677581490628677	1.04162298646122	0.297586507212994	0.655542301717386	ATP6V0E2-AS1	lncRNA	chr7:149867697-149880610	2973	15.3621168197998	25.0447683011798	20.2034425604898
ENSG00000158864.12	1594.32019532112	-0.104810678075934	0.100654586971544	-1.04129062797273	0.29774068504324	0.655635890464083	NDUFS2	protein_coding	chr1:161197104-161214395	2276	1639.92728742318	1525.90955716802	1582.9184222956
ENSG00000243517.1	14.5160945346903	0.873931960924503	0.839221779707746	1.04135996235565	0.297708517100439	0.655635890464083	AC024940.3	processed_pseudogene	chr12:31251992-31252597	606	10.9164734438871	19.9155261708951	15.4159998073911
ENSG00000260095.1	13.0231114483816	0.807533816980075	0.775490184908292	1.04132048695829	0.297726831571981	0.655635890464083	AC106820.3	lncRNA	chr16:2452581-2452977	397	9.99021132322047	17.5724616361233	13.7813364796719
ENSG00000267046.1	51.6058359447286	-0.412907879044386	0.396572183403831	-1.04119223769137	0.297786337563745	0.655665390344263	E2F3P1	processed_pseudogene	chr17:35490009-35491238	1230	57.3185364798837	43.036785141996	50.1776608109398
ENSG00000117305.15	275.151465449132	0.188892899656878	0.181518617736964	1.04062548520835	0.298049398496829	0.656145114380693	HMGCL	protein_coding	chr1:23801885-23838620	1570	260.517917444052	297.101787456751	278.809852450401
ENSG00000239789.6	138.772273649547	-0.278138912981638	0.267291231657768	-1.04058375299703	0.298068774840917	0.656145114380693	MRPS17	protein_coding	chr7:55951877-55956500	1786	148.997285842913	123.434755359498	136.216020601205
ENSG00000287467.1	16.4125749933592	0.695055347876104	0.668227759912905	1.04014737125961	0.298271438104455	0.65644906045358	AC037459.4	lncRNA	chr8:22545560-22548837	1290	13.1801909844131	21.2611510067784	17.2206709955957
ENSG00000248593.3	43.7703051390417	-0.440567877824202	0.423636657487617	-1.03996637221386	0.298355524203152	0.656563033504111	DSTNP2	transcribed_unprocessed_pseudogene	chr12:6884682-6885786	1105	48.892555026856	36.0869303073203	42.4897426670881
ENSG00000134538.3	49.8075027627351	0.411829539391004	0.396089711789913	1.03973803694613	0.298461623706561	0.6567254194721	SLCO1B1	protein_coding	chr12:21131194-21239796	2787	44.0522053134029	58.4404489367333	51.2463271250681
ENSG00000182185.18	75.6226986802273	0.35987200090699	0.34617922368663	1.03955401215168	0.298547151998432	0.656842510950548	RAD51B	protein_coding	chr14:67819779-68730218	4246	67.8955632213791	87.2134018684997	77.5544825449394
ENSG00000159086.15	969.270834587509	-0.121356378633709	0.11677596744484	-1.03922391986204	0.298700608356956	0.656966810871224	PAXBP1	protein_coding	chr21:32733899-32771792	4122	1001.35353976663	921.146776818828	961.250158292729
ENSG00000114391.13	5651.68110043342	-0.087423129328634	0.0841159012530908	-1.03931751341036	0.298657092374254	0.656966810871224	RPL24	protein_coding	chr3:101681091-101686718	947	5787.60374257362	5447.79713722314	5617.70043989838
ENSG00000260456.7	10.6773478248098	-0.926955029917884	0.892099289670172	-1.03907159287236	0.298771441291932	0.65698074257178	C16orf95	protein_coding	chr16:87083562-87317420	1158	13.2309409020245	6.84695820898788	10.0389495555062
ENSG00000135211.6	147.410643409476	-0.244997259294922	0.235784842199868	-1.03907128638594	0.2987715838212	0.65698074257178	TMEM60	protein_coding	chr7:77793728-77798434	877	157.193976728536	132.735643430887	144.964810079711
ENSG00000142731.11	377.899013110286	-0.177477404640795	0.170828869541942	-1.0389192711787	0.298842282975869	0.656994060788501	PLK4	protein_coding	chr4:127880893-127899224	3977	396.033169827518	350.697778034438	373.365473930978
ENSG00000137404.14	158.398672682123	-0.261782860018237	0.25196758649456	-1.03895450863434	0.298825893763853	0.656994060788501	NRM	protein_coding	chr6:30688047-30691420	1782	169.401926892286	141.89379136688	155.647859129583
ENSG00000171466.10	775.460687219616	0.128315722860016	0.123533176623839	1.03871467055963	0.298937456155663	0.657061166876747	ZNF562	protein_coding	chr19:9641807-9675100	12639	747.650168120998	817.176465867543	782.41331699427
ENSG00000106013.15	30.3421059416449	-0.547978541280692	0.52754937351521	-1.03872465553197	0.298932811020017	0.657061166876747	ANKRD7	protein_coding	chr7:118214669-118496171	1445	34.6388645595878	23.8969680147304	29.2679162871591
ENSG00000181291.8	12.544299074283	-0.971319074356877	0.935538289855419	-1.03824619995723	0.299155448772006	0.657398141317682	TMEM132E	protein_coding	chr17:34579487-34639318	5901	15.6512363452665	7.88389316780776	11.7675647565371
ENSG00000260293.2	14.3034630959105	0.753840978230271	0.726173949884044	1.03809972576219	0.29922362911974	0.657425795594096	AC106820.4	lncRNA	chr16:2476558-2482173	5616	11.1900924026366	18.9735191358214	15.081805769229
ENSG00000255152.8	36.8556219356034	-0.490175519494657	0.472212553785609	-1.03804000034528	0.299251432894682	0.657425795594096	MSH5-SAPCD1	protein_coding	chr6:31740020-31764851	3991	41.7532587490295	29.5091667154644	35.6312127322469
ENSG00000158623.14	408.285663652645	0.15857916486225	0.152772182972319	1.03801072798039	0.299265060590947	0.657425795594096	COPG2	protein_coding	chr7:130506238-130668748	4021	389.986497181335	435.73441335961	412.860455270472
ENSG00000235374.2	23.4591313637713	-0.633844513870786	0.610806362169862	-1.03771760270977	0.299401547362359	0.657654555136663	SSR4P1	transcribed_processed_pseudogene	chr21:45070952-45074165	2636	27.2463823479528	17.7782548874989	22.5123186177259
ENSG00000218048.2	21.4284085951195	0.629584787389423	0.606818047799762	1.03751823083082	0.299494403835003	0.657716372812674	AL121949.1	unprocessed_pseudogene	chr6:63440766-63443580	968	17.5346817876121	27.2689988063804	22.4018402969963
ENSG00000226899.1	11.5843377834978	-0.960138240029133	0.925979618234361	-1.03688917242034	0.29978751062222	0.658229614564174	AL731577.1	lncRNA	chr10:124945204-124946432	830	14.431244722127	7.31397737555391	10.8726110488405
ENSG00000176125.6	37.7824781784516	-0.491119902718046	0.473652698049535	-1.0368776631917	0.299792875074291	0.658229614564174	UFSP1	protein_coding	chr7:100888721-100889715	995	42.7808797913568	30.2848757590939	36.5328777752254
ENSG00000090061.17	62.0812650017898	-0.376815936545086	0.363506546676631	-1.03661389317506	0.29991583583891	0.658286275250786	CCNK	protein_coding	chr14:99481169-99535044	3905	68.3818245452728	52.6304256865653	60.506125115919
ENSG00000125458.7	188.558250794144	-0.221219956000222	0.213396855309315	-1.03665986867317	0.299894401178854	0.658286275250786	NT5C	protein_coding	chr17:75130225-75131757	1261	199.884247274381	171.569256073788	185.726751674085
ENSG00000185917.13	237.860371914071	-0.218185184707262	0.210463318510434	-1.03668984339637	0.29988042693745	0.658286275250786	SETD4	protein_coding	chr21:36034541-36079389	4816	252.23913269912	216.292230736498	234.265681717809
ENSG00000110011.13	265.876404307907	0.211378547334361	0.203957214362648	1.0363867147083	0.300021765798093	0.658447682290847	DNAJC4	protein_coding	chr11:64230278-64234286	1383	249.819521496642	289.961728524806	269.890625010724
ENSG00000198218.11	1075.35235709136	0.114763628813634	0.110746997907968	1.03626853080933	0.300076883065696	0.658451773057402	QRICH1	protein_coding	chr3:49029707-49094363	3674	1040.81087122501	1127.16458589087	1083.98772855794
ENSG00000245060.8	45.9509754535745	0.464190647634723	0.447955052468982	1.03624380409654	0.300088415683759	0.658451773057402	LINC00847	lncRNA	chr5:180830326-180839742	5222	39.9412780763605	54.9655215193954	47.4533997978779
ENSG00000260224.1	20.3193208527778	-0.632366329217078	0.610338839246754	-1.03609059190385	0.300159880929445	0.658537495915038	UBL5P4	processed_pseudogene	chr16:11968508-11968743	236	23.7019784178064	15.2453345052348	19.4736564615206
ENSG00000258056.2	67.0926944944759	0.346368425417431	0.334362904247722	1.03590566123572	0.300246156249296	0.658584614015264	AC009779.3	lncRNA	chr12:55729104-55730852	1443	60.5231915534674	76.9469489059886	68.735070229728
ENSG00000262209.3	17.9268583592707	-0.746227716053304	0.720344450286688	-1.03593179034879	0.3002339652858	0.658584614015264	PCDHGB3	protein_coding	chr5:141370242-141512975	4775	21.4084669847653	12.704445421029	17.0564562028971
ENSG00000197170.10	557.889657131193	-0.144805077121447	0.139807897008143	-1.03574318919205	0.300321967634013	0.658679826941798	PSMD12	protein_coding	chr17:67337916-67366605	4384	580.160332444481	524.483644161262	552.321988302871
ENSG00000116754.13	1652.5195009947	-0.102482152789021	0.0989946472657436	-1.03522923329295	0.300561869575729	0.658752350877158	SRSF11	protein_coding	chr1:70205682-70253052	4546	1699.26895601352	1582.39531846646	1640.83213723999
ENSG00000116874.11	194.194672777818	-0.221112265661128	0.213568508427874	-1.03532242318301	0.300518361356534	0.658752350877158	WARS2	protein_coding	chr1:119031216-119140671	2834	205.853476692353	176.706466906015	191.279971799184
ENSG00000148942.15	201.178913298352	0.214231340209488	0.206930437981266	1.03528191550478	0.300537272945342	0.658752350877158	SLC5A12	protein_coding	chr11:26667020-26723427	7116	189.013793184584	219.426593469006	204.220193326795
ENSG00000173511.9	246.973549590857	0.19489893432831	0.188222351167915	1.03547178705912	0.300448635549005	0.658752350877158	VEGFB	protein_coding	chr11:64234538-64238793	1380	233.333055016907	267.434291451784	250.383673234345
ENSG00000279428.1	25.3172580093129	0.619901761569194	0.598805767112562	1.03523011235907	0.300561459140338	0.658752350877158	AC087164.2	TEC	chr17:18107334-18110463	3130	20.8973238995333	31.9471591739824	26.4222415367578
ENSG00000229180.7	350.65391464177	-0.183664804189834	0.177421971327098	-1.03518635722532	0.300581888836801	0.658752350877158	AC006001.3	transcribed_unprocessed_pseudogene	chr7:66526088-66592397	9196	368.597979499684	323.737817354898	346.167898427291
ENSG00000164022.17	612.830960639992	-0.155630087007051	0.15037533168987	-1.03494426418302	0.300694941151486	0.658858043417728	AIMP1	protein_coding	chr4:106315544-106349456	8349	639.22260551224	573.243493331621	606.23304942193
ENSG00000118873.16	1600.09860174841	0.105274316413251	0.101757360918404	1.03456217283059	0.300873427346378	0.659178072609381	RAB3GAP2	protein_coding	chr1:220148293-220272453	7256	1552.88800180659	1670.91450166114	1611.90125173386
ENSG00000126216.15	507.875182148947	-0.151960331071665	0.146974846185971	-1.03392066748201	0.301173252208906	0.659266497700887	TUBGCP3	protein_coding	chr13:112485011-112588205	5147	528.739640545315	476.578494554395	502.659067549855
ENSG00000140395.9	845.998779126026	-0.140429326951976	0.135821090371076	-1.03392872615225	0.301169484537793	0.659266497700887	WDR61	protein_coding	chr15:78277835-78299703	1270	878.089942678633	797.862033797115	837.975988237874
ENSG00000278499.2	17.0509477168985	0.681930154846066	0.659377873528993	1.03420236289758	0.301041569746117	0.659266497700887	NPAP1L	unprocessed_pseudogene	chr16:60358455-60359480	1026	13.7270061612256	22.0368600504079	17.8819331058168
ENSG00000179761.12	47.1425214579395	0.445738703959456	0.430930298823313	1.034363805879	0.300966118256946	0.659266497700887	PIPOX	protein_coding	chr17:28950513-29057216	2169	41.2675407523377	55.9549925163422	48.6112666343399
ENSG00000249096.7	2064.95703933906	-0.107364148066564	0.103818657566923	-1.03415080278182	0.301065669375651	0.659266497700887	LINC02362	lncRNA	chr4:184365180-184382416	3946	2125.9799358536	1973.42269456725	2049.70131521042
ENSG00000113369.9	1527.03292538141	0.122093797298924	0.118076174970837	1.03402568154904	0.301124157429788	0.659266497700887	ARRDC3	protein_coding	chr5:91368631-91383317	4239	1474.61048245212	1605.66658977535	1540.13853611373
ENSG00000137098.14	62.7685165412827	0.358519427690547	0.346754100656311	1.03392988579505	0.30116894237243	0.659266497700887	SPAG8	protein_coding	chr9:35808045-35812272	2097	56.3610916581271	72.3796538660162	64.3703727620716
ENSG00000134709.12	261.007601298276	0.199278386238554	0.192786402037806	1.03367449224699	0.301288361674374	0.659442398534254	HOOK1	protein_coding	chr1:59814786-59876322	5713	246.190265933534	283.233604345389	264.711935139461
ENSG00000090615.15	2095.48208537159	0.107265239331371	0.103777278344487	1.03361006419252	0.3013184925265	0.659442398534254	GOLGA3	protein_coding	chr12:132768914-132829078	10353	2033.27179503662	2188.79752087405	2111.03465795533
ENSG00000104205.16	79.9293580589946	0.373504603624637	0.361548963652975	1.03306783084334	0.301572156486836	0.65992649638367	SGK3	protein_coding	chr8:66712734-66862022	4380	71.4743710210467	92.6118386159163	82.0431048184815
ENSG00000166275.16	53.7143391185986	0.406221950703387	0.393272701137417	1.03292689660004	0.301638110669092	0.659999771320843	BORCS7	protein_coding	chr10:102854259-102864961	2386	47.4291204240754	63.1421671603834	55.2856437922294
ENSG00000234619.1	17.4021933015413	0.724324268276488	0.70247065920531	1.03110963964801	0.302489407846596	0.660502650771358	RPL7P11	processed_pseudogene	chr1:8750430-8751087	658	13.8585613890413	22.7176411702912	18.2881012796663
ENSG00000143742.13	2215.6869036875	0.128343089253563	0.124470469742744	1.03111275725739	0.302487946029893	0.660502650771358	SRP9	protein_coding	chr1:225777813-225790468	2026	2135.56224112158	2335.87389753637	2235.71806932898
ENSG00000285498.1	32.1117583917519	0.535133966242645	0.518825693465271	1.0314330477129	0.302337789992077	0.660502650771358	AC104389.7	TEC	chr11:5224309-5225461	1153	27.1503379711089	39.5538890227165	33.3521134969127
ENSG00000051009.11	305.410477495269	-0.192014997208917	0.186163526807425	-1.03143188411737	0.302338335409966	0.660502650771358	FAM160A2	protein_coding	chr11:6211345-6234711	4282	321.097455287072	281.880010807564	301.488733047318
ENSG00000175104.15	420.762474730146	0.167047843290264	0.161896250747384	1.03182033258397	0.302156292405406	0.660502650771358	TRAF6	protein_coding	chr11:36483769-36510272	7978	400.860374334265	450.615625323966	425.737999829116
ENSG00000110063.10	1298.56465782505	-0.107115681577917	0.103805706446876	-1.03188625408311	0.302125406107103	0.660502650771358	DCPS	protein_coding	chr11:126304060-126350005	6006	1337.02667919382	1240.8716257719	1288.94915248286
ENSG00000272963.1	25.7477092177141	0.585709671840892	0.567864137319879	1.03142571144788	0.30234122876681	0.660502650771358	OR7A19P	unprocessed_pseudogene	chr12:46592573-46593305	733	21.3826191555387	32.2953443109773	26.838981733258
ENSG00000072864.15	338.463069704898	0.170424395992462	0.165290981348209	1.03105683445268	0.302514168402734	0.660502650771358	NDE1	protein_coding	chr16:15643267-15726353	3986	322.21159859806	362.840276365155	342.525937481607
ENSG00000058600.16	1345.92670364663	-0.107691382016086	0.104337252351219	-1.0321470001297	0.302003258962617	0.660502650771358	POLR3E	protein_coding	chr16:22297375-22335101	3729	1385.55220807222	1286.48844700826	1336.02032754024
ENSG00000132535.21	37.2073260229574	-0.469643404334339	0.45509396203088	-1.0319701941079	0.302086080602882	0.660502650771358	DLG4	protein_coding	chr17:7187187-7219841	8311	41.8592479747429	30.2294430952792	36.044345535011
ENSG00000240494.2	13.0938119682302	-0.871829188400226	0.844644268350945	-1.03218505241545	0.301985436021592	0.660502650771358	RPS12P28	processed_pseudogene	chr17:28655557-28655983	427	16.0815944473408	8.61213824956417	12.3468663484525
ENSG00000264070.1	46.5782320945508	-0.476578233033323	0.461875257948741	-1.03183321650499	0.302150255717495	0.660502650771358	DND1P1	processed_pseudogene	chr17:45585871-45586929	1059	52.5328420932375	37.6463170965209	45.0895795948792
ENSG00000249042.6	12.8510665171829	0.811343734538659	0.787012134605169	1.03091642283978	0.302580014498351	0.660502650771358	AC008771.1	lncRNA	chr5:80411231-80488095	8625	9.90395055463727	17.2717404610014	13.5878455078194
ENSG00000169220.18	953.951031540029	-0.124494778747456	0.120761969270895	-1.03091047205588	0.302582805331967	0.660502650771358	RGS14	protein_coding	chr5:177357924-177372596	2323	986.263794494115	905.4818871089	945.872840801508
ENSG00000247679.3	32.3584079061714	-0.54882075236569	0.532019143824876	-1.03158083451663	0.302268522473944	0.660502650771358	AC139795.2	lncRNA	chr5:177611240-177619754	2456	37.1602574244129	25.1556336288092	31.1579455266111
ENSG00000164742.16	27.9310211505205	-0.570486097254784	0.553159227654437	-1.03132347565423	0.302389153116482	0.660502650771358	ADCY1	protein_coding	chr7:45574140-45723116	13090	32.2034506362217	21.5223769219688	26.8629137790952
ENSG00000164776.9	103.098594551848	-0.302231582149674	0.293043964591741	-1.03135235209752	0.30237561639838	0.660502650771358	PHKG1	protein_coding	chr7:56080283-56092996	2235	111.70978101352	90.18181485934	100.94579793643
ENSG00000128581.17	93.3639645314861	0.309197211325071	0.299854103049648	1.03115884752084	0.302466335302097	0.660502650771358	IFT22	protein_coding	chr7:101310914-101321823	4965	85.1319854619345	105.711933135813	95.421959298874
ENSG00000157911.11	169.630538061193	0.230091960538188	0.223224981379982	1.03076259259046	0.302652164212217	0.660583114135265	PEX10	protein_coding	chr1:2403964-2413797	2905	158.591402020019	186.189242122955	172.390322071487
ENSG00000279616.1	28.8783740514142	-0.533978292298514	0.518101904267663	-1.03064336938366	0.302708090344492	0.660634244409759	AL096817.1	TEC	chr6:87356831-87358605	1775	32.9222440229987	22.8125690940374	27.8674065585181
ENSG00000280355.1	22.4095376619222	0.599087675752756	0.581568128770491	1.03012466831582	0.302951486594792	0.661094457113509	AL132656.4	TEC	chr10:79681973-79684094	2122	18.547204676862	28.2030371395125	23.3751209081872
ENSG00000261349.1	29.0356965718177	-0.554848239839996	0.538673138058375	-1.03002767474154	0.302997014476343	0.661122833110844	AL031432.2	unprocessed_pseudogene	chr1:25266102-25267136	459	33.3532863658371	22.5593118807887	27.9562991233129
ENSG00000269514.3	58.5279147898102	-0.37941129991331	0.368479537368492	-1.02966721740612	0.303166249660196	0.661350113419491	AC024257.3	lncRNA	chr12:48198357-48230275	7091	64.5334441096132	49.5196208101056	57.0265324598594
ENSG00000100889.12	200.018158627865	0.219517029360766	0.21318180069203	1.02971749299504	0.303142641436249	0.661350113419491	PCK2	protein_coding	chr14:24094053-24110598	3177	187.823152386226	218.310667990323	203.066910188275
ENSG00000143702.16	989.324011159776	0.142154192224781	0.138111552801907	1.02927082739177	0.303352427812801	0.661543267905891	CEP170	protein_coding	chr1:243124428-243255348	7541	950.126545792162	1048.1202092112	999.123377501679
ENSG00000244485.1	18.0445750339732	-0.696284147118386	0.676482034109804	-1.02927219351012	0.30335178603804	0.661543267905891	RPL18P13	processed_pseudogene	chr16:76235055-76235623	569	21.2616726903099	13.2189285494681	17.240300619889
ENSG00000287553.1	11.8364611453233	-0.857005759092326	0.832800434208263	-1.02906497630141	0.303449142802946	0.661683193065381	AC090617.10	lncRNA	chr17:2040953-2041932	980	14.471506463667	7.88389316780776	11.1776998157374
ENSG00000162783.11	358.592700073112	0.167867114681707	0.163186289201895	1.02868393847734	0.30362821981874	0.661916220364587	IER5	protein_coding	chr1:181088700-181092900	4201	341.913933222308	383.610850349319	362.762391785813
ENSG00000270108.1	22.9675541966341	-0.594542675790666	0.577977545539242	-1.02866050831779	0.30363923362321	0.661916220364587	AL049840.7	lncRNA	chr14:103687576-103688127	552	26.5273274610981	17.627894299938	22.0776108805181
ENSG00000107897.19	708.583180381528	-0.143652903672432	0.139687836212645	-1.02838520208553	0.303768666583464	0.661953868529382	ACBD5	protein_coding	chr10:27195214-27242130	4279	736.75706655981	666.322351114104	701.539708836957
ENSG00000250979.1	10.3154768424827	-1.07932499593272	1.04949745900362	-1.02842078051091	0.303751937617322	0.661953868529382	AC022905.1	unprocessed_pseudogene	chr8:72202751-72251565	3048	13.1449619605656	6.07124916535837	9.60810556296197
ENSG00000138663.9	445.606344721722	0.161649016998622	0.157202978950744	1.02828214883428	0.303817125648922	0.661981029000963	COPS4	protein_coding	chr4:83034447-83075818	2631	425.100752802152	476.364732601078	450.732742701615
ENSG00000171100.15	238.985660309905	-0.207847048766468	0.202142547828914	-1.02822018916266	0.303846263618782	0.661981029000963	MTM1	protein_coding	chrX:150568621-150673143	3412	252.310054141594	218.999069562371	235.654561851983
ENSG00000225193.5	22.088243483175	0.635870331840543	0.618546841763331	1.02800675536201	0.303946650015666	0.66201584033055	RPS12P26	transcribed_processed_pseudogene	chr15:90206572-90206967	396	18.1119547706573	28.0526765519516	23.0823156613044
ENSG00000167088.11	684.661747786157	-0.135035767714787	0.131360499508049	-1.0279784883622	0.303959946760714	0.66201584033055	SNRPD1	protein_coding	chr18:21612314-21633524	4858	709.853915736929	646.873495859998	678.363705798464
ENSG00000178719.17	1801.20338339546	-0.123476532981869	0.120113261748587	-1.02800083175096	0.303949436439477	0.66201584033055	GRINA	protein_coding	chr8:143990056-143993415	1970	1862.95377171852	1708.57780091087	1785.7657863147
ENSG00000229853.1	46.5231283498964	0.424020920752779	0.412579284909405	1.02773196876786	0.304075925505834	0.662197486367805	AL034418.1	processed_pseudogene	chr20:47630266-47631438	860	40.9634639873555	54.8626248937076	47.9130444405316
ENSG00000137970.7	89.3819591266209	0.321129559606388	0.312499022527781	1.02761780503758	0.304129645456823	0.662234488166098	RPL7P9	processed_pseudogene	chr1:96678874-96679620	747	81.2235145681358	101.619625964349	91.4215702662422
ENSG00000119640.9	60.3170070907355	-0.389017278828028	0.378603547764644	-1.02750563518189	0.304182433324962	0.662234488166098	ACYP1	protein_coding	chr14:75053237-75069483	1803	66.6498240284819	50.8177816841159	58.7338028562989
ENSG00000164236.12	24.2332000700629	-0.58567989030388	0.570041809209621	-1.02743321777738	0.304216516661507	0.662234488166098	ANKRD33B	protein_coding	chr5:10564070-10657816	9586	27.9454472775996	18.6648292587579	23.3051382681787
ENSG00000124532.14	649.028384349587	-0.132254549097078	0.128725844584262	-1.02741255669529	0.304226241289061	0.662234488166098	MRS2	protein_coding	chr6:24402908-24426194	4470	672.575630861548	613.707514581645	643.141572721596
ENSG00000197646.8	49.7631566316833	0.404569070678059	0.393798778975004	1.02734973361545	0.304255811727416	0.662234488166098	PDCD1LG2	protein_coding	chr9:5510531-5571282	2432	44.0522053134029	58.3295836091038	51.1908944612534
ENSG00000133710.16	194.221795850274	0.21695492819795	0.211318431445246	1.02667300109202	0.30457446658884	0.662786123793099	SPINK5	protein_coding	chr5:148025683-148137382	3852	182.426465387778	211.914791544018	197.170628465898
ENSG00000160961.12	253.022949502984	-0.188152037858318	0.183296081572152	-1.02649241732019	0.304659535989181	0.662900277034049	ZNF333	protein_coding	chr19:14689801-14733746	8230	266.048494219733	233.48463242786	249.766563323796
ENSG00000179958.9	195.593516154003	-0.226178683758781	0.220362666411108	-1.026392934168	0.304706407248	0.662931300452755	DCTPP1	protein_coding	chr16:30423615-30430030	1540	207.403976890996	177.877825048512	192.640900969754
ENSG00000119541.10	791.901261896857	0.138759717241367	0.135219175688192	1.02618372383322	0.304804991833205	0.663074814746742	VPS4B	protein_coding	chr18:63389190-63422483	3393	761.009140444687	838.23944407511	799.624292259899
ENSG00000158717.11	507.767883051128	0.155543139299886	0.151612269275277	1.02592712346698	0.30492593656277	0.663125014711824	RNF166	protein_coding	chr16:88696499-88706408	3941	485.642625436675	540.955769472809	513.299197454742
ENSG00000101452.15	400.140722529269	0.155250009019474	0.151307384689635	1.02605705159683	0.304864692909997	0.663125014711824	DHX35	protein_coding	chr20:38962299-39039723	3359	382.791418268204	426.164678920865	404.478048594535
ENSG00000138670.17	26.1902723441082	0.554113994209295	0.540078330293788	1.0259882004669	0.304897145948306	0.663125014711824	RASGEF1B	protein_coding	chr4:81426393-82044244	9460	22.0463141477759	32.4062096386068	27.2262618931913
ENSG00000139675.12	20.7995579892775	0.680638950194704	0.663719324478882	1.02549213966176	0.305131032390988	0.663429082833631	HNRNPA1L2	protein_coding	chr13:52642425-52643796	1372	16.7293458051276	26.9048762655022	21.8171110353149
ENSG00000165168.8	203.948773609861	0.210784103166723	0.205558462988825	1.02542167372687	0.305164265848125	0.663430377742763	CYBB	protein_coding	chrX:37780059-37813461	4276	192.025916436746	221.833059369534	206.92948790314
ENSG00000144120.13	118.904485332109	-0.285606798919802	0.27856454990138	-1.02528049251391	0.305230857584348	0.663433238036466	TMEM177	protein_coding	chr2:119679167-119686507	2588	128.237677197385	104.904697534194	116.57118736579
ENSG00000185344.14	1034.43706721168	-0.123979207616528	0.120971069925324	-1.02486658746641	0.305426142062965	0.663715756864858	ATP6V0A2	protein_coding	chr12:123712353-123761755	7308	1069.536513083	981.787898404714	1025.66220574385
ENSG00000138738.10	280.026775493632	-0.188102195315977	0.18353484495085	-1.02488546720569	0.305417232612504	0.663715756864858	PRDM5	protein_coding	chr4:120684919-120922870	7281	294.231788105033	258.719256576532	276.475522340782
ENSG00000213190.4	41.4441867765847	-0.480925449231508	0.469356375006669	-1.02464880598388	0.305528926779005	0.663797188396413	MLLT11	protein_coding	chr1:151060397-151069544	2483	46.8415001785209	33.3482166736804	40.0948584261007
ENSG00000253930.1	27.9595410491951	-0.547791344827471	0.534831152699554	-1.02423230595768	0.305725563101881	0.664153416818631	TNFRSF10A-AS1	lncRNA	chr8:23189279-23190675	637	31.9449501575963	21.9814273865932	26.9631887720948
ENSG00000126861.5	46.7284312318159	0.458746020655058	0.447964938125748	1.02406679990273	0.305803724451426	0.664252223437074	OMG	protein_coding	chr17:31272013-31297539	1775	40.7145858763821	55.7491992649666	48.2318925706743
ENSG00000111788.10	502.867823410126	-0.146320977724918	0.14291955304784	-1.02379957538728	0.305929950993811	0.664384413872992	AC009533.1	unprocessed_pseudogene	chr12:9277235-9313241	3158	523.069354915164	472.56552615257	497.817440533867
ENSG00000280115.1	11.7210997071389	0.849503933814949	0.829740040994917	1.02381937937614	0.305920595169227	0.664384413872992	AC136603.1	TEC	chr16:78872739-78873505	767	8.88611312057064	15.9735795869912	12.4298463537809
ENSG00000267080.6	252.077162821663	-0.195187839576011	0.190669444259361	-1.02369753231411	0.305978161313845	0.664418126805525	ASB16-AS1	lncRNA	chr17:44175968-44186723	2249	265.606702200746	231.78285375304	248.694777976893
ENSG00000169813.16	3770.08751680659	-0.0972302253495007	0.0949973165693102	-1.02350496688568	0.306069152702534	0.664544719823158	HNRNPF	protein_coding	chr10:43385617-43409166	3253	3870.31755138395	3619.74246494056	3745.03000816225
ENSG00000238086.5	29.6523400440875	-0.533395295780958	0.521382791102089	-1.02303970304328	0.306289074091523	0.664951191825098	PPP1R26P1	processed_pseudogene	chr13:48316863-48320475	3613	33.8638861238671	23.3350209244182	28.5994535241426
ENSG00000102935.11	16.977613943409	-0.75645839754593	0.739477403301944	-1.02296350661719	0.306325100673908	0.664958385454776	ZNF423	protein_coding	chr16:49487524-49857919	8802	20.2432919290414	12.0790969649604	16.1611944470009
ENSG00000259564.2	13.9530760962226	-0.756959403485785	0.740235592542175	-1.02259255176609	0.306500532683687	0.665162017704299	AC009554.1	lncRNA	chr15:61834682-61935738	1121	16.6535732126159	9.9023304216328	13.2779518171243
ENSG00000204103.4	50.7624395214687	-0.401905731159683	0.393005804853499	-1.02264578842417	0.30647535190672	0.665162017704299	MAFB	protein_coding	chr20:40685848-40689236	3389	56.2242218854946	42.5697659754299	49.3969939304623
ENSG00000260317.1	20.8293790907398	-0.631540959044939	0.617609192646592	-1.02255757615693	0.306517076786352	0.665162017704299	AC009812.4	lncRNA	chr8:80541300-80543104	1805	24.3093271204911	15.609457046113	19.959392083302
ENSG00000147138.2	27.9570729586633	0.551048331041718	0.539074970743688	1.02221093715687	0.306681075364216	0.665446863677243	GPR174	protein_coding	chrX:79144663-79175315	5516	23.5398041431493	34.5829761819344	29.0613901625418
ENSG00000149547.15	1033.31218619949	-0.110883438858738	0.108487389252914	-1.02208597351567	0.306740211237876	0.665504138524102	EI24	protein_coding	chr11:125569280-125584684	2222	1064.79099864615	986.093967529496	1025.44248308783
ENSG00000113966.10	99.9348062771548	0.299883250695931	0.293477026401716	1.02182870793248	0.3068619794325	0.665646947089056	ARL6	protein_coding	chr3:97764521-97801229	4383	91.3499114232247	112.81214855805	102.081029990637
ENSG00000145782.13	566.804889175774	0.147723954106086	0.144571070429989	1.02180853795106	0.306871527582602	0.665646947089056	ATG12	protein_coding	chr5:115828200-115841837	4040	543.003698602139	602.506675036225	572.755186819182
ENSG00000138381.10	426.494339045696	-0.17545949208783	0.171753361286267	-1.02157821409612	0.306980573205531	0.665812431876742	ASNSD1	protein_coding	chr2:189661385-189670831	2485	446.524317939995	396.449370704249	421.486844322122
ENSG00000264853.1	83.0334143597817	-0.321819185432514	0.315044794413526	-1.02150294541955	0.307016214329388	0.665818690779202	AC011933.2	lncRNA	chr17:75370947-75373736	2790	90.3364021390399	72.0789326908943	81.2076674149671
ENSG00000203711.14	41.0201701438231	-0.447936512110393	0.438589840941588	-1.02131073339213	0.307107242748329	0.665945052629111	C6orf99	lncRNA	chr6:158869848-158919105	1823	45.9659676484191	33.6014738869292	39.7837207676741
ENSG00000062485.19	2010.76688808474	0.0950824436078494	0.0931276461919213	1.02099051673549	0.307258931717162	0.666131858470004	CS	protein_coding	chr12:56271699-56300391	3146	1957.15160109977	2091.18981856219	2024.17070983098
ENSG00000170234.13	773.690795844899	0.123748965345037	0.121201903787345	1.02101502928668	0.307247318189506	0.666131858470004	PWWP2A	protein_coding	chr5:160061801-160119450	5780	746.79015648466	814.041754885258	780.415955684959
ENSG00000163348.4	1593.36438794817	0.104107137622844	0.102034021239442	1.02031789356353	0.307577719745813	0.66640656759582	PYGO2	protein_coding	chr1:154957026-154963853	3329	1546.69874242932	1663.36285622644	1605.03079932788
ENSG00000132254.12	412.382885205726	-0.160514159691937	0.157291400949934	-1.02048909681355	0.307496557641044	0.66640656759582	ARFIP2	protein_coding	chr11:6474683-6481479	3920	430.245179280587	385.589444093436	407.917311687011
ENSG00000274471.2	806.240201641788	-0.124641782046529	0.122164743801565	-1.02027621200587	0.30759748181451	0.66640656759582	AC242376.2	transcribed_unprocessed_pseudogene	chr15:23309607-23314566	2173	834.088969628904	764.467049661115	799.278009645009
ENSG00000140416.23	29.7774937036044	0.549642071539933	0.53895123372957	1.01983637320279	0.30780606950502	0.66640656759582	TPM1	protein_coding	chr15:63042632-63071915	9621	25.1859463049968	36.6648148015157	30.9253805532563
ENSG00000218537.1	13.0858108420572	0.75741528274818	0.742692001345287	1.01982420892675	0.307811839580713	0.66640656759582	MIF-AS1	lncRNA	chr22:23894426-23898930	1476	10.2635484548457	17.3192044228745	13.7913764388601
ENSG00000184076.13	265.598784579841	-0.19310202279987	0.189287959494617	-1.02014952940185	0.307657549755652	0.66640656759582	UQCR10	protein_coding	chr22:29767369-29770413	975	279.414654585738	244.874979570995	262.144817078366
ENSG00000250753.2	37.8014941249099	-0.469916858890213	0.460781069714561	-1.01982674588023	0.307810636181066	0.66640656759582	AC119751.4	processed_pseudogene	chr4:49579833-49580189	357	42.5381820336197	30.6964622618452	36.6173221477324
ENSG00000186591.13	1764.41062933227	0.101470601097432	0.0994811719117045	1.01999804734401	0.307729386820646	0.66640656759582	UBE2H	protein_coding	chr7:129830732-129952960	5273	1714.77827140073	1838.85916622958	1776.81871881515
ENSG00000085185.15	48.6590799710412	-0.44188348351056	0.433104550913031	-1.02026977684493	0.307600532929236	0.66640656759582	BCORL1	protein_coding	chrX:129981107-130058083	7280	54.2806656579632	40.2267014406582	47.2536835493107
ENSG00000180902.18	79.9535425064463	0.331075398658535	0.32469560084824	1.01964855019171	0.307895170579376	0.666445014627513	D2HGDH	protein_coding	chr2:241734602-241768816	2594	72.5489571583056	91.0604205286573	81.8046888434815
ENSG00000102981.9	147.80810400924	-0.271763141375589	0.266552553735664	-1.01954806872754	0.307942844836318	0.666477236689505	PARD6A	protein_coding	chr16:67660946-67662778	1265	158.748181817437	131.397987296945	145.073084557191
ENSG00000169604.19	14.3096896188971	0.817376836731269	0.801848265680792	1.01936597198635	0.308029254578836	0.666586484838571	ANTXR1	protein_coding	chr2:69013178-69249327	7127	10.9577215803621	19.3376416766996	15.1476816285308
ENSG00000179832.17	1542.23178656493	-0.115576143508241	0.113387371781437	-1.01930348761432	0.308058908770283	0.666586484838571	MROH1	protein_coding	chr8:144148016-144261940	6056	1591.69293175964	1468.04006877287	1529.86650026625
ENSG00000102383.14	12.2900795771671	0.987821632459605	0.969368417966937	1.01903632731441	0.308185720538856	0.666789903288274	ZDHHC15	protein_coding	chrX:75368427-75523502	6043	8.80013417911171	17.5249976742502	13.162565926681
ENSG00000108960.9	201.730908134225	-0.208046331679849	0.204229178669144	-1.01869053695255	0.308349906550384	0.667074132657477	MMD	protein_coding	chr17:55392622-55421924	2662	213.094654891996	184.685287997569	198.889971444782
ENSG00000088205.13	2272.43382335843	0.10873630893022	0.106756005050012	1.01854981253073	0.308416740998631	0.667102081722669	DDX18	protein_coding	chr2:117814691-117832377	3753	2203.16904237487	2376.33099483378	2289.75001860432
ENSG00000185305.11	137.600837643993	0.254997052415306	0.250376100829017	1.01845604101585	0.308461281355407	0.667102081722669	ARL15	protein_coding	chr5:53883942-54310582	3421	127.57790794139	152.635232197899	140.106570069644
ENSG00000232546.1	25.024402892101	0.557111197452072	0.546985003000578	1.01851274604595	0.308434346630617	0.667102081722669	AC027644.1	unprocessed_pseudogene	chr7:66848496-66858136	298	21.0688793688114	30.9576881770356	26.0132837729235
ENSG00000233483.3	34.5149989463477	-0.485908171236164	0.477210845815642	-1.01822533057826	0.308570884183566	0.667268123702058	AC008105.2	transcribed_unitary_pseudogene	chr17:45245186-45251129	1211	39.0290071273208	27.7439866748881	33.3864969011045
ENSG00000152404.15	492.403600891937	0.207185252804728	0.20350237302241	1.01809747831251	0.308631633616523	0.667328498725994	CWF19L2	protein_coding	chr11:107326345-107457844	3278	463.898212402211	535.161683626524	499.529948014368
ENSG00000231291.3	70.7616948018628	0.33472079359843	0.328824935646823	1.01793008167099	0.308711184647476	0.667429509713811	AC106799.1	lncRNA	chr5:4512262-4516776	1676	64.0471827857195	80.8334628260778	72.4403228058986
ENSG00000162585.17	67.5490826390591	-0.348326298121786	0.342218528602304	-1.01784757109566	0.308750400704736	0.667443304809653	FAAP20	protein_coding	chr1:2184461-2212720	1783	73.9012085770715	58.0208937320404	65.9610511545559
ENSG00000272109.2	14.2261675708549	0.790935210969552	0.777194227671298	1.01768024363668	0.308829939085854	0.667473277171521	AC008906.2	lncRNA	chr5:96803688-96806105	1219	10.9926687770853	19.0764157615092	15.0345422692973
ENSG00000118197.14	358.066956708968	-0.168098594649686	0.165227156581534	-1.01737872954761	0.308973296693943	0.667712120125215	DDX59	protein_coding	chr1:200623896-200669907	3381	374.546896479231	333.347047053573	353.946971766402
ENSG00000180879.14	6662.14887624414	-0.0826913611104462	0.0812910341017881	-1.01722609417054	0.309045885336398	0.66772701012255	SSR4	protein_coding	chrX:153793516-153798499	1678	6813.51372047005	6435.10160990528	6624.30766518767
ENSG00000214827.11	23.2572688041311	-0.584121026982788	0.574191235404352	-1.01729352690562	0.309013815033134	0.66772701012255	MTCP1	protein_coding	chrX:155064034-155147937	2300	26.836034530133	17.8891202151284	22.3625773726307
ENSG00000011007.12	989.686461839982	0.133915163359154	0.131740857863833	1.01650441275833	0.309389247225221	0.667826465651231	ELOA	protein_coding	chr1:23743155-23762059	5154	952.619956797281	1045.28621940403	998.953088100658
ENSG00000054118.15	1750.01895784638	0.119366314556429	0.117448222169709	1.01633138715329	0.309471606869517	0.667826465651231	THRAP3	protein_coding	chr1:36224432-36305357	4600	1691.45249608844	1837.8686504833	1764.66057328587
ENSG00000133059.17	490.7514869152	0.1487434322875	0.14635657824325	1.01630848488602	0.309482509362252	0.667826465651231	DSTYK	protein_coding	chr1:205142505-205211702	8475	470.252949014307	521.499293766538	495.876121390423
ENSG00000167550.11	110.965763320508	-0.27713772907375	0.272693676576234	-1.01629686670154	0.309488040229235	0.667826465651231	RHEBL1	protein_coding	chr12:49064676-49070025	1173	119.233436366377	98.5642537517036	108.898845059041
ENSG00000121067.19	1024.99280350561	0.117597269041792	0.11569508918964	1.01644131886216	0.309419278043675	0.667826465651231	SPOP	protein_coding	chr17:49598884-49678163	3853	991.041818975933	1075.91928030012	1033.48054963803
ENSG00000173276.14	471.99691770818	0.159321780204241	0.15671549055891	1.01663070852815	0.309329139980402	0.667826465651231	ZBTB21	protein_coding	chr21:41986831-42010387	7633	450.821173420987	503.760534138971	477.290853779979
ENSG00000183628.14	40.1955760645697	-0.451288343294635	0.443799991670918	-1.01687325769323	0.309213726543802	0.667826465651231	DGCR6	protein_coding	chr22:18906028-18914238	2748	45.0085431537091	32.9761254308606	38.9923342922848
ENSG00000231441.2	21.5103648354453	-0.605012174628153	0.594939998779732	-1.01692973387078	0.309186857274346	0.667826465651231	DST-AS1	lncRNA	chr6:56843928-56864078	1100	24.9271639992472	16.3851660897425	20.6561650444948
ENSG00000001631.15	135.466712839071	0.270096572232901	0.265782446970174	1.01623179149679	0.309519020657266	0.667826465651231	KRIT1	protein_coding	chr7:92198969-92246166	5072	125.092267100568	151.028381446825	138.060324273696
ENSG00000135253.14	60.7410174965222	-0.392522780405201	0.38621678340452	-1.01632760996323	0.309473404961669	0.667826465651231	KCP	protein_coding	chr7:128862451-128910719	5205	67.2825978197067	50.9286470117454	59.105622415726
ENSG00000156162.16	481.85498479194	0.152836021175978	0.150275290955962	1.01704026126801	0.309134276905524	0.667826465651231	DPY19L4	protein_coding	chr8:94719703-94793836	6197	460.934747550588	513.235340653969	487.085044102278
ENSG00000150477.15	254.28254074041	0.185086791003875	0.18216442604036	1.01604245695517	0.309609169023941	0.667930609205317	KIAA1328	protein_coding	chr18:36829106-37232172	8285	241.050308518542	274.130889073211	257.590598795876
ENSG00000132388.12	2249.2523364771	-0.103728512660888	0.102141298022964	-1.01553940148251	0.309848774444509	0.668112447028061	UBE2G1	protein_coding	chr17:4269259-4366628	4235	2312.96540668805	2153.68273116068	2233.32406892437
ENSG00000141378.15	623.279102629852	0.13577910225942	0.133681200347826	1.01569332042303	0.309775449822881	0.668112447028061	PTRH2	protein_coding	chr17:59674636-59707626	4374	599.781559604353	658.5254171681	629.153488386227
ENSG00000114520.11	608.060633119238	0.140479285430062	0.138318591654602	1.01562113776329	0.30980983510719	0.668112447028061	SNX4	protein_coding	chr3:125446650-125520202	2512	583.895254752085	644.308700669967	614.101977711026
ENSG00000189043.10	2874.40411527018	-0.108750791907281	0.107081109143133	-1.01559269209583	0.309823386316717	0.668112447028061	NDUFA4	protein_coding	chr7:10931943-10940153	2035	2959.61014601511	2746.59506915279	2853.10260758395
ENSG00000242600.8	56.6015276903454	-0.399259679653834	0.393205482406231	-1.01539703162467	0.309916607464847	0.668171792394063	MBL1P	transcribed_unitary_pseudogene	chr10:79920178-79923119	1424	62.7053788889317	47.4457508924659	55.0755648906988
ENSG00000166073.11	24.3183089993915	0.559640999430175	0.551221270706567	1.01527468037076	0.309974910329907	0.668171792394063	GPR176	protein_coding	chr15:39799008-39920266	4166	20.4461506859249	30.1265464695913	25.2863485777581
ENSG00000067596.12	1272.44386923424	0.108287835636407	0.10665305234345	1.01532804975607	0.30994947783994	0.668171792394063	DHX8	protein_coding	chr17:43483865-43610338	5852	1234.17828940438	1329.84223897903	1282.01026419171
ENSG00000246922.8	13.9207212420415	0.761986705899372	0.75069898106135	1.01503628634485	0.310088530744439	0.668345834422884	UBAP1L	protein_coding	chr15:65092770-65115197	1694	10.9268207063964	18.4115720455091	14.6691963759528
ENSG00000286153.1	127.683600425149	0.269467864863428	0.26551347247077	1.01489337755956	0.310156655345972	0.668421791053602	AP000331.1	lncRNA	chr21:34836286-34884882	2061	117.861838577074	142.416243197261	130.139040887168
ENSG00000005238.19	335.422178348522	0.174845844629959	0.172293555993702	1.01481360473139	0.310194687341402	0.668432885570728	FAM214B	protein_coding	chr9:35104112-35116341	6165	318.937612785279	360.149026693388	339.543319739333
ENSG00000261453.2	136.071653531161	0.265116826312363	0.261282952752572	1.01467326329331	0.310261603122213	0.668506212281665	LINC01735	lncRNA	chr1:208606564-208614295	2399	125.952681150546	151.250112102084	138.601396626315
ENSG00000005020.13	752.733170981531	0.121847792451628	0.120111165991195	1.01445849306434	0.310364025522453	0.668656019798082	SKAP2	protein_coding	chr7:26667068-26995239	3839	727.095491281693	791.189690531289	759.142590906491
ENSG00000116584.20	7064.79658545709	0.0801114343275312	0.0789940359370635	1.01414535131941	0.310513400593755	0.668826050088133	ARHGEF2	protein_coding	chr1:155946851-156007070	5091	6907.44855440424	7300.81863203636	7104.1335932203
ENSG00000166133.18	403.48633662925	-0.165618943682769	0.163324057982527	-1.01405111854671	0.310558360856921	0.668826050088133	RPUSD2	protein_coding	chr15:40569299-40574949	2365	421.470369930547	376.510286677305	398.990328303926
ENSG00000164091.12	1231.71512667012	0.111743482697063	0.110192367151935	1.01407643365161	0.310546282112775	0.668826050088133	WDR82	protein_coding	chr3:52254434-52288020	4286	1192.96218418618	1289.84454039602	1241.4033622911
ENSG00000198087.7	657.680276051765	0.139498138926978	0.137569799904565	1.01401716818481	0.31057456027854	0.668826050088133	CD2AP	protein_coding	chr6:47477789-47627263	5412	632.072196422953	696.092395494982	664.082295958968
ENSG00000258485.2	10.7680984189557	0.943021946116926	0.930387944477065	1.01357928347509	0.310783547034666	0.66901139023605	SRMP2	processed_pseudogene	chr14:60919240-60920155	916	7.88351475314365	15.0949739176738	11.4892443354087
ENSG00000103994.17	2475.44643267063	0.0971546302606903	0.0958497885826833	1.01361340173308	0.310767260274135	0.66901139023605	ZNF106	protein_coding	chr15:42412823-42491141	10770	2408.65251203115	2575.63731362984	2492.1449128305
ENSG00000266744.1	10.0746721107698	0.919693476297601	0.90738838078074	1.01356100185708	0.310792274216511	0.66901139023605	AC005304.3	lncRNA	chr17:13957748-13966952	511	7.39276403875933	14.0975342187854	10.7451491287724
ENSG00000181016.9	16.3553670869265	0.678702722653169	0.669531801296344	1.01369751420182	0.310727110582082	0.66901139023605	LSMEM1	protein_coding	chr7:112480853-112491062	2000	13.1903973333602	21.1028217172759	17.146609525318
ENSG00000233589.1	25.5673040994506	0.587518443381234	0.579902174263997	1.01313371367663	0.310996296841617	0.669237955314372	AL138789.1	lncRNA	chr1:68479129-68483539	960	21.2507821005987	32.0420870977286	26.6464345991636
ENSG00000171298.13	575.989504186246	-0.13814806940765	0.136353300392567	-1.01316263713394	0.310982483609632	0.669237955314372	GAA	protein_coding	chr17:80101556-80119881	3751	597.920479806274	543.093040756205	570.50676028124
ENSG00000119771.15	18.0605690955662	0.670125651013896	0.661378883070838	1.01322504870801	0.310952678539858	0.669237955314372	KLHL29	protein_coding	chr2:23385179-23708611	5325	14.6128656267901	23.2321242987304	18.9224949627602
ENSG00000176476.9	217.098821196277	-0.215387910582891	0.212743807814078	-1.01242857686896	0.311333180505993	0.669682236650357	SGF29	protein_coding	chr16:28553915-28591790	1159	229.921554469057	197.864721287105	213.893137878081
ENSG00000204380.4	55.7111209327574	0.427434831268617	0.422132208177798	1.01256152216792	0.311269646626922	0.669682236650357	PKP4-AS1	lncRNA	chr2:158658337-158735002	5874	49.110511936817	65.6120344266679	57.3612731817424
ENSG00000146197.9	135.5441930969	-0.24705804542457	0.244049929118934	-1.01232582331204	0.311382291765177	0.669714087896598	SCUBE3	protein_coding	chr6:35213956-35253079	7819	144.672448018667	121.851810714249	133.262129366458
ENSG00000235092.6	10.9713308013496	0.832794406071005	0.82277013501817	1.01218356212287	0.311450294205682	0.669718621635344	ID2-AS1	lncRNA	chr2:8666636-8681864	6594	8.36474335934489	14.8812119643566	11.6229776618507
ENSG00000125871.14	635.158641895792	0.128809854650499	0.127255677158841	1.01221303069817	0.311436207092745	0.669718621635344	MGME1	protein_coding	chr20:17969018-17991122	2231	612.23528778071	669.543673068416	640.889480424563
ENSG00000245248.8	41.4818560844961	-0.438073685668972	0.432841191207703	-1.01208871652596	0.311495636903208	0.6697452730412	USP2-AS1	lncRNA	chr11:119364359-119526664	7856	46.3555003547048	34.1713896791831	40.2634450169439
ENSG00000149100.13	2365.76104834683	0.125946443022077	0.124486544381345	1.01172736096087	0.311668429519641	0.669975059945615	EIF3M	protein_coding	chr11:32583798-32606264	5047	2281.87614187622	2491.58840805274	2386.73227496448
ENSG00000180448.10	8485.26811705205	-0.0871237047159199	0.0861333360382656	-1.01149808800177	0.311778095779226	0.670139933689788	ARHGAP45	protein_coding	chr19:1065923-1086628	5280	8688.58328264896	8180.29536865669	8434.43932565283
ENSG00000280415.1	16.9533783196007	-0.684714025461881	0.677469788065183	-1.01069307816277	0.312163350993388	0.670295292480839	AC005252.3	TEC	chr12:125858862-125861119	2258	19.9601508621088	12.4432195058386	16.2016851839737
ENSG00000123178.15	91.1414527677201	-0.315448487846896	0.311966693939463	-1.01116078727337	0.311939480314216	0.670295292480839	SPRYD7	protein_coding	chr13:49912702-49936490	3207	98.7470036118658	79.7331265015016	89.2400650566837
ENSG00000269806.1	24.9829508103712	-0.564863339195429	0.558824625225999	-1.01080609854476	0.312109243674768	0.670295292480839	BICRA-AS1	lncRNA	chr19:47615699-47626395	547	28.7095351236091	19.3930743405143	24.0513047320617
ENSG00000286588.1	35.1234391866969	0.467926594026085	0.462861853284829	1.01094222975022	0.312044080498629	0.670295292480839	AC104841.1	lncRNA	chr2:241326334-241327039	557	30.5022100798343	42.0552828469908	36.2787464634126
ENSG00000101278.6	10.1732706406377	-0.90274130132847	0.893132182996476	-1.01075889830748	0.312131839540052	0.670295292480839	RPS10P5	processed_pseudogene	chr20:839447-839977	531	12.4963651214059	6.68862891948533	9.59249702044562
ENSG00000114573.10	2109.12516807813	0.106408840901685	0.105273304781346	1.01078655336884	0.312118600280047	0.670295292480839	ATP6V1A	protein_coding	chr3:113747033-113812056	4575	2045.9427986337	2203.89872224478	2124.92076043924
ENSG00000124635.9	2960.94650566599	-0.112278112842554	0.111091862231765	-1.01067810537116	0.312170519523485	0.670295292480839	H2BC11	protein_coding	chr6:27125897-27132795	1046	3051.56811119238	2825.0140973764	2938.29110428439
ENSG00000235967.1	22.2550492940817	-0.682438954603127	0.674951162303058	-1.01109382829199	0.311971523983727	0.670295292480839	COX5BP3	processed_pseudogene	chr7:133727368-133727734	367	26.2685451553485	16.2348055021816	21.251675328765
ENSG00000242170.3	13.0564161595294	-0.77523950300195	0.76706411126405	-1.01065802925446	0.312180131545044	0.670295292480839	RN7SL329P	misc_RNA	chr8:125270604-125270902	299	15.6762793472135	9.1266213780033	12.4014503626084
ENSG00000145555.15	139.510606378429	0.260881324206583	0.258195538139795	1.01040213973541	0.312302663139018	0.670416752944008	MYO10	protein_coding	chr5:16661907-16936288	13134	129.457266406885	154.590616335744	142.023941371314
ENSG00000285600.1	21.1874161256967	-0.664617932056645	0.657832256913772	-1.01031520584702	0.312344298267672	0.670435327443185	AC023593.1	lncRNA	chr3:127620106-127629049	2779	24.8058151203786	15.7598176336739	20.2828163770263
ENSG00000178685.14	1880.78594512753	-0.0993819666390405	0.0983957635042164	-1.01002282110227	0.312484356528315	0.670665137277063	PARP10	protein_coding	chr8:143977153-144012772	3634	1932.3574000882	1803.42876268654	1867.89308138737
ENSG00000070269.14	245.766252453582	0.1922298386106	0.190357394612361	1.00983646578086	0.312573646116423	0.670785948543975	TMEM260	protein_coding	chr14:56488354-56650606	4260	232.487054879242	265.685048815091	249.086051847166
ENSG00000156398.13	500.352860433059	0.166710456902211	0.165128937325514	1.00957748291917	0.312697762096145	0.670848639021703	SFXN2	protein_coding	chr10:102714538-102743492	6770	476.84625712896	535.612765389207	506.229511259084
ENSG00000170832.13	1270.20615430237	0.109886905700625	0.108852796957259	1.00950006588964	0.312734870043275	0.670848639021703	USP32	protein_coding	chr17:60177327-60422470	7703	1231.23521458074	1328.66256388482	1279.94888923278
ENSG00000163513.19	1445.40991998503	-0.109540133709313	0.108499699614317	-1.00958928087999	0.312692107288754	0.670848639021703	TGFBR2	protein_coding	chr3:30606601-30694142	4605	1489.47337059035	1379.31474407704	1434.3940573337
ENSG00000228903.7	51.543631357384	-0.418108694711345	0.414172383411898	-1.00950404096724	0.312732964617059	0.670848639021703	RASA4CP	transcribed_unprocessed_pseudogene	chr7:44026951-44041892	3977	57.3837003098086	42.7835279287472	50.0836141192779
ENSG00000100767.17	37.2878368745218	-0.506784482327584	0.502144437409717	-1.00924045866525	0.312859327543953	0.670903212468187	PAPLN	protein_coding	chr14:73237497-73274640	6072	42.4366618713502	29.5645993792791	36.0006306253147
ENSG00000188215.10	190.835020413542	0.221586046428587	0.219545109653154	1.00929620695563	0.312832598677882	0.670903212468187	DCUN1D3	protein_coding	chr16:20854925-20900358	6222	178.829379404243	208.843481927489	193.836430665866
ENSG00000250371.1	13.0997082686556	0.76891764851372	0.761855041406007	1.00927027679003	0.312845030870686	0.670903212468187	AC007370.2	lncRNA	chr4:12859101-12864961	2694	10.218113082051	17.4221010485624	13.8201070653067
ENSG00000126214.21	526.967255058505	-0.140242303964193	0.138999294983369	-1.00894255601061	0.31300218432299	0.671138755351626	KLC1	protein_coding	chr14:103561896-103714249	17581	547.393377775092	496.328070983623	521.860724379358
ENSG00000137496.18	216.398194671886	0.210465200940029	0.208676350229619	1.00857236916614	0.313179764232411	0.67144869397239	IL18BP	protein_coding	chr11:71998613-72005715	4080	203.529728299064	235.700894231119	219.615311265091
ENSG00000265688.2	22.3878437504185	-0.60942729458846	0.6043006081697	-1.0084836691366	0.313222323791571	0.671469117877164	MAFG-DT	lncRNA	chr17:81927829-81930753	1895	26.041327637282	16.9076179201232	21.4744727787026
ENSG00000256540.1	15.9608681890042	-0.699073538234309	0.693469059968178	-1.00808180002492	0.313415194113086	0.671811731597248	AC007406.3	lncRNA	chr12:166856-182399	1063	18.8917044239929	11.5646138365213	15.2281591302571
ENSG00000108506.12	1221.13945036716	0.12664095268683	0.125643558183612	1.00793828603421	0.313484090177118	0.671888559788094	INTS2	protein_coding	chr17:61865367-61928016	7536	1177.49446208657	1286.60693278805	1232.05069743731
ENSG00000110172.12	984.149278928616	0.122553604695499	0.121634886640831	1.00755308020618	0.313669063345027	0.672176098474243	CHORDC1	protein_coding	chr11:90200429-90223077	7223	950.267263227927	1034.97230247965	992.619782853788
ENSG00000182247.10	298.17858605651	0.18265495519637	0.1812914293495	1.00752118206449	0.313684383830701	0.672176098474243	UBE2E2	protein_coding	chr3:23203020-23591794	3000	282.822631810985	321.212517424798	302.017574617891
ENSG00000157500.12	1526.83064599257	0.1030458974175	0.102292031748506	1.00736973991138	0.313757127304394	0.672261107485656	APPL1	protein_coding	chr3:57227726-57278105	6069	1482.63742755841	1593.12047364382	1537.87895060111
ENSG00000268940.5	175.427748775427	-0.249487112493352	0.247684278939049	-1.00727875649607	0.313800835464616	0.672283893601311	CT45A1	protein_coding	chrX:135713453-135723539	1325	187.430076030292	157.42425789313	172.427166961711
ENSG00000029993.15	649.680642532887	0.132520333040129	0.131585155548117	1.00710701361499	0.313883351147796	0.672389807016677	HMGB3	protein_coding	chrX:150980509-150990771	3693	625.615418507746	685.778478570598	655.696948539172
ENSG00000186976.15	18.0724715926519	0.685745061888292	0.680998438607262	1.00697009422039	0.3139491457443	0.672390179372533	EFCAB6	protein_coding	chr22:43528744-43812337	5074	14.5324627302256	23.3824848862913	18.9574738082584
ENSG00000171217.5	72.5792716826422	0.354382165937325	0.351929576570902	1.00696897768673	0.313949682315379	0.672390179372533	CLDN20	protein_coding	chr6:155264013-155276548	1209	65.2769986712129	83.5326811997861	74.4048399354995
ENSG00000143554.14	120.846657077667	0.263123442226741	0.261346979815387	1.00679733285079	0.314032176618495	0.672425161079128	SLC27A3	protein_coding	chr1:153774354-153780157	3351	111.88107498272	134.295030220087	123.088052601404
ENSG00000100601.10	151.921248822796	-0.241647548905475	0.240014458718161	-1.0068041325345	0.314028908348187	0.672425161079128	ALKBH1	protein_coding	chr14:77672404-77708023	2597	161.746011743802	137.184104441288	149.465058092545
ENSG00000281571.2	19.9275830166976	0.625519568139047	0.621622785533857	1.006268725497	0.314286320404124	0.672599836029118	AC241585.2	TEC	chr1:145214851-145215938	1088	16.4105733007078	25.2030975906823	20.8068354456951
ENSG00000030582.18	2337.43836528757	-0.109435747420897	0.108756526504638	-1.0062453347683	0.314297569320212	0.672599836029118	GRN	protein_coding	chr17:44345246-44353106	2130	2408.30531831792	2231.13793574205	2319.72162702999
ENSG00000179604.10	63.1943871065293	-0.362641154548173	0.360280803157778	-1.00655142147377	0.314150389042751	0.672599836029118	CDC42EP4	protein_coding	chr17:73283624-73312005	3098	69.4401852209571	53.8256899348877	61.6329375779224
ENSG00000118007.13	1316.98543979513	-0.10571530758409	0.105040442592618	-1.00642481100436	0.31421126356214	0.672599836029118	STAG1	protein_coding	chr3:136336236-136752403	6585	1355.01591660408	1259.93972458169	1307.47782059289
ENSG00000282961.1	12.4091799811144	-0.800301599097514	0.795413042685006	-1.0061459344393	0.314345375228839	0.672599836029118	PRNCR1	lncRNA	chr8:127079874-127092600	12727	14.977496244691	8.55670558574944	11.7671009152202
ENSG00000198876.13	1398.49191485869	-0.119633301414335	0.118895786534322	-1.00620303630188	0.314317911894024	0.672599836029118	DCAF12	protein_coding	chr9:34086387-34127399	3592	1443.89482332055	1330.38755216591	1387.14118774323
ENSG00000214654.8	82.2934292411871	0.316825270762134	0.314819395323288	1.00637151163062	0.314236892307809	0.672599836029118	B3GNT10	protein_coding	chr9:120792403-120799918	1661	74.9343054048244	93.3321149957311	84.1332102002778
ENSG00000240864.3	18.5895477817347	0.668357657811822	0.664329063690263	1.00606415456096	0.314384710287313	0.672613199243259	IGKV1-16	IG_V_gene	chr2:89099859-89100361	378	14.9826698759456	23.9998646404182	19.4912672581819
ENSG00000116212.15	218.736110074601	-0.206547040114043	0.205345537095987	-1.00585112798188	0.314487188498451	0.6726908429557	LRRC42	protein_coding	chr1:53946085-53968168	1764	231.125281352293	200.152353158062	215.638817255178
ENSG00000149591.17	39.1292132785214	0.454154163387283	0.451761603696262	1.00529606693319	0.314754308398881	0.672978944653839	TAGLN	protein_coding	chr11:117199370-117207464	5038	34.1019942316448	46.6700418488364	40.3860180402406
ENSG00000248415.1	26.0575370522565	-0.604157486830406	0.600970733983655	-1.0053026755989	0.314751127139949	0.672978944653839	GAPDHP61	processed_pseudogene	chr15:64528667-64529671	1005	30.2894064740813	19.7097329195194	24.9995696968003
ENSG00000266598.1	14.2485358353744	-0.802847624248205	0.798590586942858	-1.00533068805837	0.314737642824057	0.672978944653839	AC037487.2	lncRNA	chr17:65051909-65053308	537	17.2462465029095	9.75196983407188	13.4991081684907
ENSG00000279653.1	12.2811994618462	0.820408810530438	0.816051578894545	1.00533940715095	0.314733445804944	0.672978944653839	AC004678.2	TEC	chr19:2002580-2003581	1002	9.40802620899831	16.5909593411181	12.9994927750582
ENSG00000163249.12	168.1260727536	0.234316469716735	0.233155278551778	1.00498033401675	0.314906319553138	0.673233146566748	CCNYL1	protein_coding	chr2:207711540-207761839	4396	156.886115140874	184.986009172691	170.936062156782
ENSG00000213639.10	2322.51464017773	-0.115185685224863	0.114636340227973	-1.00479206677218	0.314996984696528	0.673285353094251	PPP1CB	protein_coding	chr2:28751640-28802940	4998	2395.60243247144	2212.88295173716	2304.2426921043
ENSG00000211669.3	16.5990454755728	-0.682830283923244	0.679549935970045	-1.00482723605663	0.314980046681079	0.673285353094251	IGLV3-10	IG_V_gene	chr22:22811747-22812281	382	19.5753893734379	12.1345296287751	15.8549595011065
ENSG00000100288.20	333.414003620699	-0.173974742893355	0.173163893917288	-1.00468255222104	0.315049732258055	0.673327295511459	CHKB	protein_coding	chr22:50578959-50601455	1474	349.157829917273	309.798264175838	329.478047046556
ENSG00000135637.14	458.55424349867	-0.15877937571138	0.158069315835158	-1.00449207913927	0.31514148723146	0.673387120961801	CCDC142	protein_coding	chr2:74471986-74483408	4128	478.59055599532	428.499774753696	453.545165374508
ENSG00000252759.1	15.1591322324897	0.697244557439452	0.69413006185462	1.00448690491305	0.31514398001228	0.673387120961801	AC005037.2	misc_RNA	chr2:200863152-200863247	96	12.1623535503464	19.6543002557047	15.9083269030256
ENSG00000270764.1	17.7194058577594	0.645416834930818	0.642842972381337	1.00400387444533	0.315376746086959	0.673759480391787	AC005070.1	processed_pseudogene	chr7:105189190-105189814	365	14.4611592011578	22.6067758426618	18.5339675219098
ENSG00000164751.15	1224.26614650257	-0.122242827120446	0.121757293878332	-1.00398771380874	0.3153845356387	0.673759480391787	PEX2	protein_coding	chr8:76980258-77001044	4423	1265.09038714233	1163.02978554293	1214.06008634263
ENSG00000189238.6	21.0927537639231	0.619240448112638	0.616986414211923	1.00365329584055	0.315545756052229	0.673788220676891	LINC00943	lncRNA	chr12:126723412-126749027	6462	17.4184862129516	26.6041550903804	22.011320651666
ENSG00000175894.18	46.0914392757372	-0.430834157951737	0.429311267804116	-1.00354728669343	0.315596873570359	0.673788220676891	TSPEAR	protein_coding	chr21:44497893-44711572	3958	51.5104150092114	37.962975675526	44.7366953423687
ENSG00000130347.13	159.125666586921	-0.232338927619721	0.231507535475455	-1.00359120986087	0.315575693197539	0.673788220676891	RTN4IP1	protein_coding	chr6:106570771-106629498	2893	169.346949084261	143.79374284091	156.570345962586
ENSG00000223705.9	415.36925717232	-0.156284548197872	0.155711274111204	-1.00368164790854	0.315532085631566	0.673788220676891	NSUN5P1	transcribed_unprocessed_pseudogene	chr7:75410322-75416787	2556	433.195943852551	388.629227151974	410.912585502263
ENSG00000285756.2	148.63426158546	-0.244132599105815	0.243243393296547	-1.00365562162744	0.315544634620787	0.673788220676891	BX890604.2	lncRNA	chrX:3817528-3937855	10359	158.636978306375	133.630186504087	146.133582405231
ENSG00000226009.2	12.1935416048466	0.805648261760759	0.803019137750339	1.00327404900683	0.315728653617928	0.673982585803017	KCNIP2-AS1	lncRNA	chr10:101818800-101828885	1234	9.36748264033402	16.4326300516156	12.9000563459748
ENSG00000154813.10	229.51094371061	-0.203477123853345	0.202823821498415	-1.00322103365425	0.315754226624791	0.673982585803017	DPH3	protein_coding	chr3:16257061-16264969	4045	242.01753694856	210.751053853685	226.384295401122
ENSG00000173011.12	374.336253383711	-0.162725152211005	0.162269771088711	-1.00280632134524	0.31595431826793	0.674338873102921	TADA2B	protein_coding	chr4:7041899-7057952	5607	391.050292988351	349.26519397675	370.157743482551
ENSG00000281912.1	39.0627646894377	-0.450619007271084	0.449502231709426	-1.00248447167306	0.316109662628196	0.674599591836571	LINC01144	lncRNA	chr1:45303910-45305619	1710	43.7432164172438	32.0420870977286	37.8926517574862
ENSG00000111725.11	410.046480367603	-0.155048879345218	0.154680220345158	-1.00238336226337	0.316158474568593	0.674632932243941	PRKAB1	protein_coding	chr12:119667864-119681624	2927	427.248254440971	384.243819257552	405.746036849261
ENSG00000140521.15	1402.70755694782	-0.103076768645477	0.102875586625606	-1.0019555856396	0.316365044286494	0.674779909996966	POLG	protein_coding	chr15:89305198-89334861	4514	1442.27156794381	1343.36154045385	1392.81655419883
ENSG00000176619.13	2787.22243101774	0.0944217961836698	0.0942256027345377	1.00208216709088	0.316303909947725	0.674779909996966	LMNB2	protein_coding	chr19:2427638-2456959	4634	2713.54714457853	2897.73536067657	2805.64125262755
ENSG00000230701.2	32.2267995702988	0.513993917265121	0.513026347862379	1.00188600333448	0.31639865336777	0.674779909996966	FBXW4P1	processed_pseudogene	chr22:23262767-23265005	2239	27.605839334599	39.1582399238484	33.3820396292237
ENSG00000145945.7	68.733668640822	-0.337036264508483	0.336421188974478	-1.00182829011418	0.316426531317513	0.674779909996966	FAM50B	protein_coding	chr6:3849373-3851320	1948	75.0100779973362	59.3190546060506	67.1645663016934
ENSG00000104765.16	1183.75609683639	0.117572284807031	0.117353403963161	1.00186514269274	0.316408729762454	0.674779909996966	BNIP3L	protein_coding	chr8:26383054-26505636	3727	1144.64503098773	1242.42269560938	1193.53386329856
ENSG00000224536.2	24.0067977667724	-0.598254505820659	0.597265422684413	-1.00165601941562	0.316509755007567	0.674792963331972	AC096677.1	lncRNA	chr1:201507241-201534784	1516	27.8741437485317	18.2057787941335	23.0399612713326
ENSG00000261336.1	19.8834323226166	0.627937766481968	0.626858995156249	1.00172091544359	0.316478402157507	0.674792963331972	EIF4BP5	processed_pseudogene	chr16:47565090-47566884	1795	16.2737035280753	25.2980255144285	20.7858645212519
ENSG00000224490.5	22.6025126528979	-0.600791487900881	0.599826082929836	-1.00160947481031	0.316532243093932	0.674792963331972	TTC21B-AS1	lncRNA	chr2:165933857-165949891	2316	26.1933158900387	17.2163077971867	21.7048118436127
ENSG00000171469.11	267.710485517828	0.183344063949019	0.183069305777846	1.00150084237227	0.316584733076086	0.674803124300211	ZNF561	protein_coding	chr19:9604680-9621236	4532	253.794424442424	288.584577130933	271.189500786679
ENSG00000047410.14	4608.38550498986	0.40375524091402	0.403338832036774	1.00103240462899	0.316811142377472	0.674921266822882	TPR	protein_coding	chr1:186311652-186375693	9718	4081.2203344992	5399.13326072585	4740.17679761252
ENSG00000272630.1	19.4253647786219	0.620121151946604	0.619417963193089	1.00113524113813	0.316761429466652	0.674921266822882	AL731563.4	lncRNA	chr10:73098044-73101297	3005	15.9904418746273	24.5777491346137	20.2840955046205
ENSG00000180336.18	16.3674456093885	0.677079129760566	0.676270357102428	1.00119593096111	0.316732093379401	0.674921266822882	MEIOC	protein_coding	chr17:44656404-44690308	6579	13.2105282041302	21.1028217172759	17.156674960703
ENSG00000188938.17	652.743930938417	0.129710690268484	0.129580584806298	1.0010040505866	0.316824850102029	0.674921266822882	FAM120AOS	protein_coding	chr9:93431441-93453581	6397	628.963687844995	688.41429557855	658.688991711773
ENSG00000108651.10	1366.54051837598	-0.11150589291754	0.111454932538146	-1.00045722856974	0.317089286592239	0.675164850876927	UTP6	protein_coding	chr17:31860904-31901708	4330	1407.9774055096	1304.38518767555	1356.18129659258
ENSG00000235128.1	26.4763881940964	-0.616163867786883	0.615849644689925	-1.00051022696801	0.317063650877292	0.675164850876927	AC013474.1	processed_pseudogene	chr2:126679622-126680420	799	30.8819388508127	19.868062209022	25.3750005299173
ENSG00000170409.7	16.2860945645228	-0.738086755366534	0.737773802324515	-1.00042418562577	0.31710527039514	0.675164850876927	AC091390.1	unprocessed_pseudogene	chr7:102327256-102329530	331	19.4337483831906	11.5646138365213	15.4991811098559
ENSG00000196151.10	86.1767258927225	-0.31029176529571	0.310185012077175	-1.00034415982197	0.317143983320427	0.67517655519002	WDSUB1	protein_coding	chr2:159235793-159286799	2135	93.3695017433455	75.387562116788	84.3785319300667
ENSG00000102904.14	10.3867288800673	0.904036580610204	0.903806841266047	1.00025419075589	0.317187510054618	0.675198504228738	TSNAXIP1	protein_coding	chr16:67806765-67832148	2788	7.70175293491844	14.4141927977905	11.0579728663545
ENSG00000135845.10	323.320370623716	0.174702725486137	0.17469297289169	1.00005582705638	0.317283491590493	0.675261389756041	PIGC	protein_coding	chr1:172370189-172444086	2630	307.380071493498	347.230819319042	327.30544540627
ENSG00000169967.16	1230.77398802261	-0.11174186767794	0.111752146850193	-0.999908018122765	0.317355023753102	0.67534291958012	MAP3K2	protein_coding	chr2:127298730-127388465	11027	1268.70699920474	1173.87447124942	1221.29073522708
ENSG00000236991.6	61.8372804925665	-0.365308724540663	0.365385135233583	-0.999790876295855	0.317411722073365	0.675344751668911	EDRF1-AS1	lncRNA	chr10:125725634-125752110	1628	68.006826337816	52.5829617246922	60.2948940312541
ENSG00000087157.19	244.256806493275	-0.216713830718254	0.216778794803679	-0.999700320847876	0.317455556756848	0.675344751668911	PGS1	protein_coding	chr17:78378649-78425114	2297	258.34076282628	223.130871993767	240.735817410024
ENSG00000174607.11	10.742663520009	-0.916805152831461	0.917026192999517	-0.999758959809717	0.317427171260466	0.675344751668911	UGT8	protein_coding	chr4:114598770-114678225	4245	13.2712026435645	6.9498548346757	10.1105287391201
ENSG00000167272.11	1074.0640538731	-0.11061289917872	0.110659687793851	-0.999577184645429	0.317515168996069	0.675400883233895	POP5	protein_coding	chr12:120578764-120581402	1086	1106.46300901725	1025.46562115688	1065.96431508707
ENSG00000159259.8	139.965829037908	-0.247396533084901	0.247548952771285	-0.999384284665004	0.317608569766723	0.675458191844338	CHAF1B	protein_coding	chr21:36385392-36419015	4466	149.250351190206	126.03904580946	137.644698499833
ENSG00000113812.14	628.187267523416	0.134179325959515	0.134260200831474	0.999397625867845	0.317602109473477	0.675458191844338	ACTR8	protein_coding	chr3:53867066-53882152	3738	604.368421229827	663.915536963799	634.141979096813
ENSG00000116478.12	1246.57770126862	0.129178163162949	0.129329015618022	0.998833576097741	0.317875317948283	0.675656263448305	HDAC1	protein_coding	chr1:32292083-32333635	2118	1200.96849623214	1314.99150882334	1257.98000252774
ENSG00000107789.16	537.561887030568	0.155863817027703	0.156054159602493	0.998780278748902	0.317901141517174	0.675656263448305	MINPP1	protein_coding	chr10:87504875-87553461	2894	513.695391143187	573.361630861639	543.528511002413
ENSG00000184271.17	47.6391827805572	-0.402089590568195	0.402520251355204	-0.998930089143194	0.31782855905937	0.675656263448305	POU6F1	protein_coding	chr12:51186936-51217708	2997	52.7813177905711	39.9259802655363	46.3536490280537
ENSG00000179627.10	85.3948945193153	-0.31791417377611	0.318266427222155	-0.998893212051551	0.317846424835596	0.675656263448305	ZBTB42	protein_coding	chr14:104800596-104804712	3717	92.7207843176704	74.4060598217828	83.5634220697266
ENSG00000138658.15	537.890048586683	-0.149710844691708	0.149853839458405	-0.999045771751908	0.317772518790794	0.675656263448305	ZGRF1	protein_coding	chr4:112539333-112636995	6749	560.00442859252	504.718478577928	532.361453585224
ENSG00000197070.14	133.147398111351	-0.25246400740556	0.252734765277814	-0.998928687662116	0.31782923802028	0.675656263448305	ARRDC1	protein_coding	chr9:137605685-137615360	1556	142.435001048054	119.215993706297	130.825497377176
ENSG00000154930.15	562.319240530476	0.14855153495648	0.148806145152911	0.998288980632018	0.318139249445257	0.676091638627677	ACSS1	protein_coding	chr20:25006230-25058980	5753	539.326591808633	596.80821361324	568.067402710937
ENSG00000103522.16	16.2162387231381	0.762158637515549	0.763670128840986	0.99802075363648	0.318269295115489	0.67628560187585	IL21R	protein_coding	chr16:27402174-27452042	5096	12.684125725212	21.5144082200272	17.0992669726196
ENSG00000170881.5	901.475698467145	-0.138826067749473	0.139109364704629	-0.997963494724046	0.318297060714628	0.67628560187585	RNF139	protein_coding	chr8:124474880-124488618	3199	935.511872334736	850.421437665759	892.966655000248
ENSG00000139405.16	635.605918351806	0.139882402030563	0.140209658419053	0.99766594974854	0.318441369728369	0.676294942603636	RITA1	protein_coding	chr12:113185526-113192368	2053	610.416301600478	673.390343478797	641.903322539638
ENSG00000262833.1	20.7842678722501	-0.60410363563787	0.605424173277369	-0.9978188224095	0.318367221290113	0.676294942603636	AC016245.1	lncRNA	chr17:80801640-80805632	3204	24.0969462554245	15.8152502974886	19.9560982764566
ENSG00000178537.10	1327.66795438705	0.121993991610259	0.122284865915656	0.997621338477012	0.318463009843602	0.676294942603636	SLC25A20	protein_coding	chr3:48856926-48898904	1800	1281.80241897217	1396.46625750937	1339.13433824077
ENSG00000068366.20	1162.31883654948	0.117214793743724	0.117495438473389	0.997611441488192	0.318467810823142	0.676294942603636	ACSL4	protein_coding	chrX:109624244-109733403	5475	1123.99276020595	1219.80795106478	1171.90035563536
ENSG00000274072.1	12.6985962327951	0.764379727292092	0.76627724397489	0.997523720431843	0.31851036593876	0.676314656684129	AP000769.3	sRNA	chr11:65506117-65506173	57	9.92953688378619	16.8521852563085	13.3908610700474
ENSG00000165591.6	13.1207223389801	0.85053698158291	0.853136749876729	0.996952694519144	0.318787472246756	0.676832353077063	FAAH2	protein_coding	chrX:57286706-57489196	1983	9.87850513905049	17.9840481388746	13.9312766389625
ENSG00000275029.1	13.7012272471517	0.728578240327554	0.730921532114704	0.996794058343896	0.318864482899324	0.6768757972427	HMGB1P24	transcribed_processed_pseudogene	chr17:37143607-37144463	857	10.8407008513753	17.9920168408162	14.4163588460958
ENSG00000163428.4	2586.52071264738	-0.0975286920394516	0.0978444009393209	-0.996773357526456	0.318874533103561	0.6768757972427	LRRC58	protein_coding	chr3:120324509-120349354	7918	2655.56558211451	2482.95340844668	2569.25949528059
ENSG00000166902.5	455.512078288339	-0.146355230867327	0.146863662471262	-0.99653807078361	0.318988778906543	0.677047604556052	MRPL16	protein_coding	chr11:59806140-59810778	1083	473.736698832066	428.175147472749	450.955923152407
ENSG00000104976.12	180.297563042619	-0.221553611896457	0.222351013498634	-0.996413771227621	0.319049144599321	0.677105028426644	SNAPC2	protein_coding	chr19:7920338-7923250	1625	190.99773174017	164.247309996293	177.622520868232
ENSG00000126458.4	84.904506426416	-0.324505019767391	0.325754277871975	-0.996165029319813	0.319169967785648	0.677290733393763	RRAS	protein_coding	chr19:49635292-49640143	986	92.2201294085098	73.9310719532752	83.0756006808925
ENSG00000198498.10	375.638915817989	-0.176982476762594	0.177733686696034	-0.995773395874447	0.319360259384231	0.677553073009421	TMA16	protein_coding	chr4:163494442-163520539	1855	393.580323201658	348.726804742486	371.153563972072
ENSG00000267387.1	10.8746140525035	0.817677312388265	0.821205082321962	0.995704154772494	0.319393910810419	0.677553749221809	AC020931.1	lncRNA	chr19:10089032-10090377	1346	8.30910163760311	14.722882674854	11.5159921562286
ENSG00000142669.15	374.777206689378	0.173603963154662	0.174389925446331	0.995493075132308	0.31949651059675	0.677627734526333	SH3BGRL3	protein_coding	chr1:26280086-26281522	876	356.434498640841	402.291268762183	379.362883701512
ENSG00000107758.15	641.864573850816	0.138441816063868	0.139077865974339	0.995426663286682	0.319528795957834	0.677627734526333	PPP3CB	protein_coding	chr10:73436428-73496024	4472	616.942170457617	679.248178940615	648.095174699116
ENSG00000273151.1	26.9632862425052	-0.56179418766415	0.564321471173904	-0.995521553513643	0.319482666810431	0.677627734526333	AC073957.3	lncRNA	chr7:879790-886547	6758	31.039100734824	20.8495645040271	25.9443326194255
ENSG00000084463.8	956.582079446071	0.126450970186738	0.127056320375719	0.995235575946229	0.319621702794232	0.6777540530668	WBP11	protein_coding	chr12:14784582-14803486	4581	922.654396199406	1007.47360431607	965.064000257737
ENSG00000008128.23	20.170119124283	0.644834891864016	0.648152426674399	0.994881551508796	0.319793876488513	0.677975115391919	CDK11A	protein_coding	chr1:1702379-1724357	3170	16.4718113943907	25.7175807191214	21.094696056756
ENSG00000135624.16	6664.54901212328	-0.0889151430945252	0.0893785274541434	-0.994815484514936	0.319826013749846	0.677975115391919	CCT7	protein_coding	chr2:73233420-73253021	2042	6827.17653348008	6420.60773008808	6623.89213178408
ENSG00000198874.13	634.12576066985	-0.143255590676131	0.143994751355422	-0.994866752625818	0.319801074991324	0.677975115391919	TYW1	protein_coding	chr7:66995173-67239519	3348	659.394694171682	596.222360417103	627.808527294392
ENSG00000279103.1	12.8705735352241	0.847512846461394	0.852052685097927	0.994671880370859	0.319895875037081	0.678029283740065	AC138470.1	TEC	chr19:44246478-44248374	1897	9.76762410920671	17.5249976742502	13.6463108917284
ENSG00000244625.7	74.7257688988215	-0.329647362239489	0.331480576441214	-0.99446961803492	0.319994289591842	0.678048986191323	MIATNB	lncRNA	chr22:26672747-26780893	5811	81.4349090382675	64.6620586896526	73.04848386396
ENSG00000227948.4	17.4247139809449	0.691083723518117	0.694888504820911	0.994524616141441	0.319967527265978	0.678048986191323	AC003989.1	processed_pseudogene	chr7:111411319-111411883	565	13.9700060731337	22.6067758426618	18.2883909578977
ENSG00000117480.16	34.7613327254389	0.471916691858079	0.474682088876882	0.994174212417944	0.320138060338881	0.678278942545672	FAAH	protein_coding	chr1:46394317-46413848	2042	30.1730903129052	41.6436963442395	35.9083933285724
ENSG00000250838.1	15.7389674740299	-0.743004449172022	0.74740703452115	-0.994109521123321	0.320169550535038	0.678278942545672	AC091133.3	lncRNA	chr17:48995266-48997492	428	18.7646182596211	11.2004912956431	14.9825547776321
ENSG00000247982.6	24.8997005722218	-0.54783253627598	0.551214445954219	-0.993864620742324	0.320288780608675	0.678390126438735	LINC00926	lncRNA	chr15:57300365-57307769	3124	28.502186976235	19.4959709662021	23.9990789712186
ENSG00000172594.13	179.909662738528	0.220557347310033	0.221906727476836	0.993919156115066	0.320262227478537	0.678390126438735	SMPDL3A	protein_coding	chr6:122789049-122809720	1972	168.799751820856	196.574529115037	182.687140467946
ENSG00000109680.11	52.9002444165369	0.379221745112203	0.381623108621952	0.99370749974125	0.320365290459122	0.678481481471409	TBC1D19	protein_coding	chr4:26576437-26756223	2967	47.2068150371859	61.4403884855635	54.3236017613747
ENSG00000232518.3	21.8474201100269	-0.607365600397098	0.611288486356866	-0.993582594720298	0.320426121306804	0.678539615356122	AC074366.1	lncRNA	chr2:38668202-38671421	552	25.3833699305481	16.543495379245	20.9634326548966
ENSG00000229832.1	21.5927666841329	-0.592268143747341	0.59645484906638	-0.992980683574637	0.320719368018942	0.678817605567882	AL360091.1	lncRNA	chr1:212357418-212358353	496	24.9273049128093	16.5909593411181	20.7591321269637
ENSG00000135913.11	659.975152125151	-0.137253174601274	0.138191293177621	-0.993211449471409	0.320606919836906	0.678817605567882	USP37	protein_coding	chr2:218450251-218568351	8592	684.709499395532	622.87363121958	653.791565307556
ENSG00000282978.1	13.7347813764713	0.723122664186498	0.728232679477385	0.992982990965807	0.320718243540068	0.678817605567882	AC110994.3	processed_pseudogene	chr3:101457241-101457732	492	10.8966244002414	17.9920168408162	14.4443206205288
ENSG00000163629.13	125.610713944289	0.249141342849656	0.250905100767823	0.992970418246703	0.320724370732225	0.678817605567882	PTPN13	protein_coding	chr4:86594315-86815171	9257	116.813261509651	138.806892596245	127.810077052948
ENSG00000274487.2	33.2689252275029	-0.495592775650425	0.499264458455153	-0.992645815774491	0.320882589066229	0.679081768656871	NPEPPSP1	transcribed_unprocessed_pseudogene	chr17:38195703-38257192	1688	37.7121053189179	26.6041550903804	32.1581302046492
ENSG00000119661.15	106.950594436695	0.272934436343879	0.274978112159224	0.992567860040578	0.320920593986482	0.679091496352615	DNAL1	protein_coding	chr14:73644875-73703732	8463	98.6154483840501	119.453313515662	109.034380949856
ENSG00000166801.15	1768.94086892568	-0.108801766392991	0.109629610936151	-0.992448714028163	0.320978685642156	0.679143722603114	FAM111A	protein_coding	chr11:59142748-59155039	6803	1821.58479486363	1689.97498001876	1755.7798874412
ENSG00000140950.16	108.624211191096	0.284343569966408	0.286561507368919	0.992260169822263	0.321070627598771	0.679196862025208	MEAK7	protein_coding	chr16:84476355-84554033	5013	99.8164364449168	121.835873310365	110.826154877641
ENSG00000270049.3	155.206878763577	-0.276915457420678	0.279125853526457	-0.992081005475298	0.321158011488175	0.679311019721139	AC009061.2	lncRNA	chr16:67481314-67505977	3954	167.190186837337	137.231916652938	152.211051745137
ENSG00000204650.14	92.0443034721851	0.29487441253602	0.297269908962509	0.991941678742902	0.321225976100552	0.67931340160174	LINC02210	transcribed_unitary_pseudogene	chr17:45620328-45655156	9978	84.4733435144365	103.400743408808	93.9370434616223
ENSG00000151611.16	44.6421061133331	0.421972267966522	0.425373932900778	0.992003118500801	0.321196004173581	0.67931340160174	MMAA	protein_coding	chr4:145599042-145660033	6384	39.3482023724271	52.5829617246922	45.9655820485596
ENSG00000151552.12	81.9943276896899	-0.315676287310202	0.318300451252647	-0.991755701469736	0.321316711830431	0.679326795531927	QDPR	protein_coding	chr4:17460261-17512206	2082	88.9898473516839	71.5010481966988	80.2454477741914
ENSG00000145730.20	400.749040000555	-0.160722024455047	0.162041053358639	-0.991859909101723	0.321265868311674	0.679326795531927	PAM	protein_coding	chr5:102753981-103031105	5435	418.243208782683	374.507786827364	396.375497805023
ENSG00000198818.10	566.315590658005	0.1491307554231	0.150375382039131	0.991723202301116	0.321332569441604	0.679326795531927	SFT2D1	protein_coding	chr6:166319728-166342576	1033	542.415012029227	602.166458601172	572.2907353152
ENSG00000116649.10	1189.64890498544	-0.129288303758489	0.130393738308134	-0.991522334093734	0.321430592211588	0.679463357725141	SRM	protein_coding	chr1:11054584-11060020	1260	1231.86452465474	1126.32547548149	1179.09500006811
ENSG00000198912.11	351.487995989246	-0.162375918722463	0.163926666457563	-0.990539991030065	0.321910252376505	0.679501057824401	C1orf174	protein_coding	chr1:3889125-3900293	1645	367.138652200801	328.012011671913	347.575331936357
ENSG00000270878.1	24.4545793517453	-0.580077589176276	0.58542239368157	-0.990870174146086	0.321748977895469	0.679501057824401	AL136038.6	processed_pseudogene	chr14:63594031-63595291	1261	28.2088598874019	18.8231585482605	23.5160092178312
ENSG00000259088.1	11.3304176319921	0.810171528060714	0.81737263657719	0.991189931991568	0.321592845811566	0.679501057824401	AL137779.2	lncRNA	chr14:101796555-101810321	448	8.68883040858151	15.2927984671079	11.9908144378447
ENSG00000189050.16	267.838474007084	0.185060497619275	0.186830274646856	0.990527354140403	0.321916425780931	0.679501057824401	RNFT1	protein_coding	chr17:59952240-59964761	2122	253.73334758935	288.996163633684	271.364755611517
ENSG00000268401.2	44.0955283018642	0.417944013008283	0.421833427296849	0.990779739022841	0.321793144737332	0.679501057824401	AC007785.3	lncRNA	chr19:46027648-46031667	3297	38.9227360744831	51.8547166429358	45.3887263587095
ENSG00000204604.12	391.201605155131	0.157694870132531	0.159182668563856	0.990653514953935	0.3218547968552	0.679501057824401	ZNF468	protein_coding	chr19:52838010-52857649	4568	373.687207324111	417.473201901662	395.580204612886
ENSG00000205702.11	54.0858332101738	-0.386895733000165	0.390413502398883	-0.990989631820871	0.32169064304262	0.679501057824401	CYP2D7	polymorphic_pseudogene	chr22:42140203-42149455	1740	59.7895818407371	45.5302102643287	52.6598960525329
ENSG00000285943.1	18.7306507035926	0.626156065605666	0.632009716108998	0.990738037162829	0.321813512487842	0.679501057824401	AC112128.1	protein_coding	chr3:113361901-113515151	6837	15.4183221957901	23.6991434652964	19.5587328305432
ENSG00000131437.15	96.4187196252078	0.293846809371009	0.29653720287701	0.990927298565244	0.32172108142496	0.679501057824401	KIF3A	protein_coding	chr5:132692628-132737638	6410	88.4184525677041	108.419120211463	98.4187863895837
ENSG00000228672.4	227.467216211179	0.191290446812496	0.193081639360861	0.990723133725744	0.321820791731503	0.679501057824401	PROB1	protein_coding	chr5:139390592-139395104	4513	215.165438197461	245.919883231757	230.542660714609
ENSG00000127589.4	11.1141934063588	-0.854744959873173	0.862324292894095	-0.991210576944917	0.321582766947396	0.679501057824401	TUBBP1	transcribed_processed_pseudogene	chr8:30351873-30353518	1646	13.4788326180629	7.56723458880266	10.5230336034328
ENSG00000139990.18	447.499270081596	-0.150380566143957	0.151840868088351	-0.990382681798528	0.32198710697563	0.679536284049704	DCAF5	protein_coding	chr14:69050881-69153150	8095	466.007266191613	419.737275916571	442.872271054092
ENSG00000279059.1	59.7650089543195	0.393402926786247	0.397261155413663	0.99028792879737	0.322033405040134	0.679536284049704	AC007485.2	TEC	chr17:54956760-54958426	1667	53.1757423009872	69.648908934318	61.4123256176526
ENSG00000177728.17	1236.69095937703	-0.115438014247258	0.11656744950633	-0.990310886410787	0.322022187127873	0.679536284049704	TMEM94	protein_coding	chr17:75441159-75500452	5658	1276.38896318494	1177.14395366516	1226.76645842505
ENSG00000286242.1	48.9770501653589	-0.394169531128398	0.398104333846001	-0.990116152015757	0.322117349422056	0.679642865030322	AC018797.3	lncRNA	chr4:102814252-102819881	824	54.2142539330257	41.1212445138588	47.6677492234423
ENSG00000224114.1	155.617760840673	0.223498148770897	0.225983478638057	0.989002161210463	0.322662084265641	0.679745402677458	AL591846.2	processed_pseudogene	chr1:206695837-206696269	433	145.811916158727	170.326527863593	158.06922201116
ENSG00000151474.23	91.027970468201	0.29742257037151	0.300723658180612	0.989022852977137	0.322651960642136	0.679745402677458	FRMD4A	protein_coding	chr10:13643706-14462142	8964	83.4707451470095	102.363808449988	92.9172767984989
ENSG00000134825.16	1918.96745594895	-0.111097105122995	0.112323129597014	-0.9890848440707	0.322621632210443	0.679745402677458	TMEM258	protein_coding	chr11:61768501-61792802	1874	1977.20739626794	1831.60754547045	1904.4074708692
ENSG00000149564.12	135.47269868944	0.240728527908471	0.243243673867339	0.989659973807832	0.322340345235759	0.679745402677458	ESAM	protein_coding	chr11:124752583-124762290	1829	126.368645667353	149.128778222571	137.748711944962
ENSG00000005810.18	3810.99447753658	-0.0927541144069466	0.0937778224055711	-0.989083687674073	0.322622197947213	0.679745402677458	MYCBP2	protein_coding	chr13:77044657-77327094	15077	3908.83732303259	3664.23020929256	3786.53376616258
ENSG00000267072.2	10.5790257742792	-0.842882206635644	0.85185205534685	-0.989470180115308	0.322433152673064	0.679745402677458	NAGPA-AS1	lncRNA	chr16:5010909-5043999	2265	12.8612775664311	7.15564808605136	10.0084628262412
ENSG00000214212.9	78.5357078387736	0.318559331612903	0.322070820093578	0.989097154223241	0.322615609830764	0.679745402677458	C19orf38	protein_coding	chr19:10836575-10869790	1406	71.5368366826956	89.0340145728907	80.2854256277931
ENSG00000269439.6	19.7979168738477	0.655994142131074	0.662827710978025	0.989690278885795	0.322325527934419	0.679745402677458	AC010618.3	lncRNA	chr19:17488990-17511889	3039	16.1575079534148	25.258530254497	20.7080191039559
ENSG00000181007.9	88.9983031674079	-0.299295719659493	0.30255678824648	-0.989221631397244	0.322554717157921	0.679745402677458	ZFP82	protein_coding	chr19:36383120-36418644	5941	96.2356965094724	78.1422131543111	87.1889548318917
ENSG00000218175.2	10.5186746606776	0.978510848736123	0.988676449438258	0.989717970213703	0.322311988983118	0.679745402677458	AC016739.1	processed_pseudogene	chr2:176200908-176201252	345	7.60500399026381	14.8891806662982	11.247092328281
ENSG00000131069.20	94.0951136045426	0.293473736432465	0.296711567398185	0.989087614634939	0.322620276787069	0.679745402677458	ACSS2	protein_coding	chr20:34872146-34927962	2927	86.3715849556887	105.680406577824	96.0259957667561
ENSG00000130699.18	259.855161038812	0.189260947620367	0.191193733606949	0.989890955367002	0.322227420810826	0.679745402677458	TAF4	protein_coding	chr20:61953469-62065810	4628	246.053073679683	280.558292077506	263.305682878595
ENSG00000168237.18	226.519176728292	0.214552994820584	0.216941306061238	0.988990979707757	0.32266755499753	0.679745402677458	GLYCTK	protein_coding	chr3:52287089-52295257	3929	212.825484669643	247.059714816264	229.942599742954
ENSG00000011275.18	1080.40272027216	-0.123236717108403	0.12458676466695	-0.989163796313713	0.322583008423149	0.679745402677458	RNF216	protein_coding	chr7:5620047-5781739	5853	1117.53350310914	1024.70654601669	1071.12002456291
ENSG00000231764.10	137.183423471326	-0.278739734371546	0.281750778449708	-0.989313094023271	0.322509979566482	0.679745402677458	DLX6-AS1	lncRNA	chr7:96955141-97014088	15364	147.837102850789	121.202904402132	134.52000362646
ENSG00000250592.1	10.2936183316715	0.871165609300415	0.881308970373856	0.988490573210507	0.322912448944722	0.680120334649193	AC055733.2	lncRNA	chr3:130899414-130929976	340	7.75236193896773	14.1055029207271	10.9289324298474
ENSG00000130758.8	338.863559565839	0.176496918610087	0.178587236605122	0.988295255390189	0.323008068413764	0.680251243954266	MAP3K10	protein_coding	chr19:40191426-40215575	3754	322.108569040701	363.996045353546	343.052307197123
ENSG00000111424.12	1070.42930769587	0.121475159235282	0.122949531510746	0.988008313188777	0.323148576842721	0.680406866984095	VDR	protein_coding	chr12:47841537-47943048	5202	1034.5789540921	1124.20483810153	1079.39189609681
ENSG00000103226.18	317.295688796501	0.177571139795752	0.179751353636319	0.987870946190601	0.32321585613216	0.680406866984095	NOMO3	protein_coding	chr16:16232528-16294811	4320	301.507692655414	340.977683008132	321.242687831773
ENSG00000269386.5	31.8706321488803	0.475123416311391	0.480928347959957	0.987929736990574	0.323187060593011	0.680406866984095	RAB11B-AS1	lncRNA	chr19:8374373-8390685	1013	27.5399912639101	38.3665934763357	32.9532923701229
ENSG00000250869.2	37.3959098319583	0.453086765470495	0.45861283107163	0.987950477555933	0.323176902331855	0.680406866984095	AC087359.1	unprocessed_pseudogene	chr8:67133554-67135911	1740	32.5324498166353	44.6910998549428	38.611774835789
ENSG00000120645.12	65.3008859533081	0.36087197313061	0.365380215954586	0.987661502656356	0.32331845447357	0.680552368653232	IQSEC3	protein_coding	chr12:66767-178455	7508	58.7716034931084	75.0948096436078	66.9332065683581
ENSG00000203865.10	96.4583781523013	0.286399934218462	0.290007363572412	0.98756090428356	0.32336774129765	0.680555509763183	ATP1A1-AS1	lncRNA	chr1:116390575-116418635	6514	88.7219860054843	108.062966372527	98.3924761890055
ENSG00000269235.2	31.0315170650556	0.516059907307551	0.52262823336392	0.987432125482216	0.323430841891337	0.680555509763183	ZNF350-AS1	lncRNA	chr19:51949134-51981367	5044	26.5477401589924	37.7571824241504	32.1524612915714
ENSG00000243544.3	16.6732107191566	0.660653392630707	0.669140220046659	0.987316817668857	0.323487348616711	0.680555509763183	RN7SL172P	misc_RNA	chr3:121653994-121654296	303	13.5143434690347	21.4115115943393	17.462927531687
ENSG00000059691.12	98.8927133572945	-0.291774246352875	0.29552164204921	-0.987319386592638	0.323486089642616	0.680555509763183	GATB	protein_coding	chr4:151670504-151761007	3148	106.74751876695	87.1105052428118	96.9290120048807
ENSG00000137393.10	17.933727146361	0.683252717182039	0.691918597772309	0.987475577881313	0.323409549662601	0.680555509763183	RNF144B	protein_coding	chr6:18387350-18468870	5032	14.501702769822	23.0817637111694	18.7917332404957
ENSG00000269243.1	140.005576836278	-0.241686860142938	0.244846406913536	-0.987095800953643	0.323595676093505	0.680712957461728	AC008894.2	lncRNA	chr19:16123661-16139892	3927	149.305972584901	126.054983213343	137.680477899122
ENSG00000175395.16	58.4240150145816	-0.381685981125828	0.386703248262838	-0.987025536610957	0.323630119883477	0.680714967598452	ZNF25	protein_coding	chr10:37949573-37976647	4152	64.5291159597314	49.2663635968569	56.8977397782941
ENSG00000280129.1	27.8501231911102	0.519173332616934	0.526055726309875	0.986916987405083	0.323683335723236	0.680756457863034	AL132780.5	TEC	chr14:23005499-23007123	1625	23.7731410333121	33.9655964278074	28.8693687305598
ENSG00000168026.18	56.0494370645488	0.362889909687492	0.367828483352903	0.986573705167166	0.323851666073273	0.681040018236232	TTC21A	protein_coding	chr3:39107704-39138903	4212	50.2444040319821	64.7569866133988	57.5006953226904
ENSG00000198909.8	774.452929741079	-0.120226312911825	0.121897572847786	-0.986289637300262	0.323991003441756	0.681262555804343	MAP3K3	protein_coding	chr17:63622415-63696305	4847	800.202536293115	735.828519913026	768.01552810307
ENSG00000196975.16	11.3428331008898	0.82601646206008	0.837611106905613	0.986157484362442	0.324055838732355	0.681328406486613	ANXA4	protein_coding	chr2:69644425-69827112	2811	8.70421038878329	15.3007671690495	12.0024887789164
ENSG00000101577.9	347.062737985116	0.168667451559576	0.171135050178885	0.985580986380469	0.32433877209764	0.681757748982818	LPIN2	protein_coding	chr18:2916994-3013315	6229	330.433634639801	372.006393003089	351.220013821445
ENSG00000228043.5	43.6215119019775	-0.423381919745189	0.429596249147275	-0.985534488686944	0.324361599218264	0.681757748982818	AC114763.1	lncRNA	chr2:138418284-138501698	1313	48.5073707974986	36.2927235586959	42.4000471780973
ENSG00000104763.19	1309.76499375547	0.113967005636312	0.115647586915435	0.985468081747766	0.324394202202087	0.681757748982818	ASAH1	protein_coding	chr8:18055992-18084998	4596	1267.88968646169	1372.57795469613	1320.23382057891
ENSG00000213516.10	267.958266264156	0.186096846563271	0.188976202652688	0.98476339322624	0.324740305759918	0.6819585392137	RBMXL1	protein_coding	chr1:88979456-88992960	5087	253.922376415216	289.012101037567	271.467238726391
ENSG00000148925.10	260.470340044078	0.199834468971815	0.202942311626458	0.984686078375004	0.3247782931136	0.6819585392137	BTBD10	protein_coding	chr11:13388001-13463297	2917	245.674774371373	282.663688553135	264.169231462254
ENSG00000156603.19	189.652234152428	-0.222914553483007	0.226286838960602	-0.985097297336933	0.324576280799697	0.6819585392137	MED19	protein_coding	chr11:57703714-57712323	1637	200.958290084438	172.693150254413	186.825720169425
ENSG00000280054.1	31.6168681665498	0.569018744890647	0.577971333127647	0.984510324779338	0.324864657450869	0.6819585392137	AC004241.5	TEC	chr12:47728151-47730598	2448	26.5576443537686	39.2057038857215	32.8816741197451
ENSG00000261266.2	10.0641130957416	0.832317537769476	0.845253221202326	0.984696085021185	0.324773376353121	0.6819585392137	AC008870.3	lncRNA	chr16:23687049-23687689	641	7.68119932346202	13.638483754161	10.6598415388115
ENSG00000213599.10	12.5600862518911	-0.768772893325907	0.780350847552522	-0.985163142626259	0.324543941740543	0.6819585392137	SLX1A-SULT1A3	lncRNA	chr16:30193892-30204310	2195	15.0232134446099	8.86539546281292	11.9443044537114
ENSG00000271855.1	14.3028076511926	0.856052717199354	0.869216370828055	0.9848557228436	0.324694944942222	0.6819585392137	AC073195.2	lncRNA	chr2:9555899-9556775	877	10.8353863065586	19.5039396681438	15.1696629873512
ENSG00000183250.12	99.9414370549299	-0.279173785666905	0.283553079327729	-0.984555647672007	0.324842384603971	0.6819585392137	LINC01547	lncRNA	chr21:44932814-44939937	2975	107.592995904459	88.4640987806368	98.0285473425477
ENSG00000131373.15	350.545235521286	0.159010017163196	0.161521021889589	0.984454006685831	0.324892335009862	0.6819585392137	HACL1	protein_coding	chr3:15560699-15601852	2292	334.844592319068	374.096200324612	354.47039632184
ENSG00000174776.11	16.1812702648875	0.699122916393373	0.709801728044577	0.984955218860028	0.324646067945968	0.6819585392137	WDR49	protein_coding	chr3:167478684-167653983	3602	12.937191072505	21.0473890534611	16.9922900629831
ENSG00000138785.15	182.199161875024	0.221887605352681	0.225285876357934	0.984915738792904	0.324665461788363	0.6819585392137	INTS12	protein_coding	chr4:105682627-105895986	2562	170.826729735132	199.257810084862	185.042269909997
ENSG00000131233.10	19.3406420041005	0.60903983218811	0.619176726103528	0.983628431935404	0.325298240316195	0.682338406072485	GJA9	protein_coding	chr1:38874069-38881587	2439	15.9547901100933	24.4194198451112	20.1871049776023
ENSG00000275291.1	28.5283001327526	0.535112158340648	0.544363305514962	0.98300556433435	0.325604700078409	0.682338406072485	RNVU1-26	snRNA	chr1:144523860-144524021	162	24.1172180397566	35.1449232722466	29.6310706560016
ENSG00000228686.2	24.0508661500258	0.594415768530444	0.604496290934499	0.983324095523445	0.325447954730452	0.682338406072485	AL590723.1	lncRNA	chr1:176017277-176018760	629	20.0004126036488	30.1265464695913	25.0634795366201
ENSG00000186047.10	16.288232487591	0.665255942071754	0.676765015185779	0.982993989263961	0.325610396954942	0.682338406072485	DLEU7	protein_coding	chr13:50519364-50843939	2705	13.2157018353849	20.8970284659002	17.0563651506425
ENSG00000103353.16	809.322954606428	0.120338163547661	0.122398720484845	0.983165208516709	0.325526134970013	0.682338406072485	UBFD1	protein_coding	chr16:23557721-23574389	4813	782.229767376773	849.962735450911	816.096251413842
ENSG00000183723.12	32.3936453994155	-0.510662814665708	0.519153992663889	-0.983644201685493	0.325290483810008	0.682338406072485	CMTM4	protein_coding	chr16:66614750-66696707	3796	36.7757574358197	25.8204773448093	31.2981173903145
ENSG00000233175.2	39.8278950729674	-0.476627218081998	0.484780307708713	-0.983181887760149	0.325517927386274	0.682338406072485	AC008105.1	lncRNA	chr17:45238028-45241734	2003	44.9128808634583	32.2004163872311	38.5566486253447
ENSG00000161914.10	82.6814230823554	0.312262113107054	0.317457821359004	0.983633390320303	0.325295801473003	0.682338406072485	ZNF653	protein_coding	chr19:11483427-11505839	2154	75.3435259141471	93.6882688346677	84.5158973744074
ENSG00000032389.12	542.145928278357	-0.139750870493094	0.142162437380568	-0.983036539525432	0.325589455406645	0.682338406072485	EIPR1	protein_coding	chr2:3188925-3377882	3001	562.981464217946	510.892624368974	536.93704429346
ENSG00000025708.14	138.668090335152	-0.248119367663077	0.25226052532117	-0.983583806254188	0.325320190546987	0.682338406072485	TYMP	protein_coding	chr22:50525752-50530032	1805	147.947581466993	124.748853637391	136.348217552192
ENSG00000114770.17	696.537001194173	0.124328146156324	0.126385133869927	0.983724448828607	0.325251015329837	0.682338406072485	ABCC5	protein_coding	chr3:183919934-184017939	10451	672.100098886756	733.192354655297	702.646226771027
ENSG00000145916.19	703.739967653152	-0.125631198520263	0.127745171197617	-0.983451643161656	0.32538520384276	0.682338406072485	RMND5B	protein_coding	chr5:178130996-178150568	4069	727.761864115159	667.707122960142	697.73449353765
ENSG00000223421.1	17.0286055550981	0.672960349411681	0.684233507281387	0.983524399565731	0.325349412672079	0.682338406072485	AL354854.1	processed_pseudogene	chr9:31165618-31166980	1363	13.7267243341013	21.9814273865932	17.8540758603473
ENSG00000136888.7	899.125506740965	0.125723011300111	0.127882007835967	0.983117276836742	0.325549722117338	0.682338406072485	ATP6V1G1	protein_coding	chr9:114587769-114598879	1563	867.051777547613	947.236100530993	907.143939039303
ENSG00000234062.8	17.0770039551062	-0.690116982399915	0.701938251226643	-0.98315910437126	0.325529138754101	0.682338406072485	AL390879.1	transcribed_unprocessed_pseudogene	chrX:136909369-137022143	2197	20.1978362292001	12.3957555439655	16.2967958865828
ENSG00000168152.13	102.375535125827	-0.27716002279044	0.282021310830054	-0.982762692559273	0.325724247326147	0.682506625646695	THAP9	protein_coding	chr4:82900684-82919969	3825	110.13005057661	90.7437619496522	100.436906263131
ENSG00000170919.16	187.662914522867	0.212560601899701	0.216338697788389	0.98253619936095	0.325835758365701	0.682599552746532	TPT1-AS1	lncRNA	chr13:45341345-45417975	8726	176.603104850466	204.252629031469	190.427866940967
ENSG00000166200.15	920.535861431734	-0.126598581427142	0.128846771547235	-0.982551443912048	0.325828252126255	0.682599552746532	COPS2	protein_coding	chr15:49106068-49155661	6659	952.060038443621	873.249595913903	912.654817178762
ENSG00000101343.14	1660.4555564705	-0.108564191709936	0.110505024797984	-0.982436698316702	0.325884754283055	0.682631842571276	CRNKL1	protein_coding	chr20:20034368-20056046	4406	1709.81532257053	1586.41590732045	1648.11561494549
ENSG00000092853.14	694.963099536744	-0.177633055791433	0.180948242996331	-0.981678809641911	0.326258108061664	0.682706844837963	CLSPN	protein_coding	chr1:35720218-35769978	9275	728.600815748306	644.506525219401	686.553670483854
ENSG00000270911.1	32.2404846405588	0.472481802426945	0.481097096651475	0.982092400298206	0.32605432913605	0.682706844837963	AC114878.2	processed_pseudogene	chr1:97855575-97856825	1251	27.9453063640374	38.6832520553408	33.3142792096891
ENSG00000285254.2	41.5095781242367	0.444512804017945	0.452873587343941	0.981538372827104	0.326327321054662	0.682706844837963	AL513128.2	unitary_pseudogene	chr10:22475455-22478026	123	36.2751025266591	49.3612915206031	42.8181970236311
ENSG00000205791.3	15.318314142194	0.710855256776083	0.724183479058145	0.981595517341274	0.326299156754926	0.682706844837963	LOH12CR2	lncRNA	chr12:12355406-12357067	1540	12.25350612306	19.9155261708951	16.0845161469775
ENSG00000280287.1	52.4186262195019	-0.405065995466128	0.412558578628835	-0.981838741088334	0.326179298938656	0.682706844837963	AC131212.3	TEC	chr12:132550729-132554947	4219	58.2193328579169	43.7175662618793	50.9684495598981
ENSG00000129235.11	486.601712972438	-0.15051342967772	0.153239854507873	-0.982208121778053	0.325997327193453	0.682706844837963	TXNDC17	protein_coding	chr17:6640985-6644541	1961	506.318127671145	457.027090924378	481.672609297761
ENSG00000169683.8	199.850239013838	-0.239002010160269	0.243481318012879	-0.981603073742302	0.326295432618172	0.682706844837963	LRRC45	protein_coding	chr17:82023305-82031151	2698	212.635750792419	180.671971345967	196.653861069193
ENSG00000243477.5	122.088145795977	-0.280893945557941	0.286088314755702	-0.981843476542561	0.326176965646256	0.682706844837963	NAA80	protein_coding	chr3:50296402-50299421	1930	131.243097096157	108.355718845707	119.799407970932
ENSG00000157426.14	113.422193649384	0.268255539161107	0.27330309066941	0.981531304692016	0.326330804772245	0.682706844837963	AASDH	protein_coding	chr4:56338287-56387508	3936	104.768210515415	126.403168350338	115.585689432877
ENSG00000286512.1	44.4535904314039	0.413309713735863	0.421027690718474	0.981668718821224	0.326263080911709	0.682706844837963	AL031768.2	lncRNA	chr6:2353427-2386110	3542	39.2767579297971	52.218839183814	45.7477985568055
ENSG00000227113.2	13.4899357846586	-0.785055167190971	0.799870535553355	-0.981477792087773	0.326357180660722	0.682706844837963	AC073210.1	unprocessed_pseudogene	chr7:65075023-65078780	232	16.1930188043865	9.43531125506678	12.8141650297267
ENSG00000126945.9	638.26386579538	-0.131305721823976	0.133771785511141	-0.981565143369044	0.326314126703152	0.682706844837963	HNRNPH2	protein_coding	chrX:101408222-101414133	2296	660.951536447719	604.23235981687	632.591948132295
ENSG00000223396.4	65.903009868342	-0.364479216021952	0.371537054583339	-0.981003675207302	0.326590929179856	0.683125521448748	RPS10P7	transcribed_processed_pseudogene	chr1:201518703-201584367	3018	72.4980663271321	56.0104251801569	64.2542457536445
ENSG00000260558.2	13.5271346513527	-0.76334242568946	0.778217543644598	-0.980885655846984	0.326649131842898	0.683176962956125	AC018557.2	lncRNA	chr16:66738238-66739722	1090	16.2180618063335	9.4907439188815	12.8544028626075
ENSG00000280023.1	15.3258796293258	-0.717709217519921	0.731847941016352	-0.980680790770832	0.326750179512228	0.683220057195347	AD000813.1	TEC	chr19:36070239-36071070	832	18.2133340193647	10.9946980442674	14.604016031816
ENSG00000244055.2	59.6009800192258	-0.356486473321956	0.36348669876687	-0.980741453624956	0.32672025604448	0.683220057195347	AC007566.1	lncRNA	chr7:92457564-92495601	5116	65.2876074337998	51.0710388973647	58.1793231655823
ENSG00000279579.3	82.3249677832862	0.312300174649283	0.318489788323214	0.980565738994276	0.326806936564144	0.683225815030274	LINC01666	lncRNA	chr21:8759077-8761335	845	75.1873504250708	93.0313938206093	84.1093721228401
ENSG00000261159.1	37.699173753874	-0.453921874175043	0.462992531194129	-0.980408632088099	0.326884450488668	0.683317587935331	AC112484.3	lncRNA	chr3:128859716-128860526	811	42.3306929726834	30.7518949256599	36.5412939491717
ENSG00000280157.1	27.3775979913786	0.525687336842664	0.536258123189313	0.980287876510326	0.326944037390481	0.683371871263373	AL359510.2	TEC	chr1:228121523-228123771	2249	23.2969451448034	33.4985772612414	28.3977612030224
ENSG00000166562.9	2526.28806127287	-0.102207396357949	0.104347313775078	-0.979492357400387	0.327336763008751	0.684122391700481	SEC11C	protein_coding	chr18:59139866-59158832	2313	2596.8559411264	2420.43624149258	2508.64609130949
ENSG00000023572.9	316.91247825801	-0.188549421306836	0.192518794707539	-0.979381891483719	0.327391321160309	0.684166072296247	GLRX2	protein_coding	chr1:193090866-193106114	1299	332.969300503377	292.827244889958	312.898272696668
ENSG00000060762.19	643.139997511626	0.130604823440471	0.133378861791912	0.979201814184249	0.327480272420462	0.684236826070873	MPC1	protein_coding	chr6:166364919-166383013	1203	619.400472541856	678.749284966282	649.074878754069
ENSG00000130396.20	1144.20529938092	-0.108126286913547	0.110425674186203	-0.979177059233716	0.327492501640356	0.684236826070873	AFDN	protein_coding	chr6:167826922-167972023	9822	1178.20419352487	1093.20695816501	1135.70557584494
ENSG00000088305.18	351.826404707265	0.171886422107451	0.175557228406151	0.9790905431122	0.327535243891516	0.684255796771104	DNMT3B	protein_coding	chr20:32762385-32809356	4630	334.64755078011	377.594685597998	356.121118189054
ENSG00000116990.11	16.685667681355	-0.679015178714625	0.693640962259092	-0.978914475441541	0.327622239192388	0.684279297762118	MYCL	protein_coding	chr1:39895426-39902256	4947	19.6511619659497	12.2374262544629	15.9442941102063
ENSG00000270276.2	16.0069056539684	0.68746147290751	0.702373075404179	0.978769683777972	0.327693792207509	0.684279297762118	H4C15	protein_coding	chr1:149854045-149861210	1132	12.8207339977668	20.7861631382708	16.8034485680188
ENSG00000175602.4	433.54168596085	-0.146007908422095	0.149202187156501	-0.978590938944779	0.327782138156627	0.684279297762118	CCDC85B	protein_coding	chr11:65890673-65891635	963	450.939865269221	407.444416998293	429.192141133757
ENSG00000233223.3	43.5390727624792	-0.447314419194126	0.456911523578941	-0.978995705099224	0.327582101633128	0.684279297762118	AC016876.2	lncRNA	chr17:7581964-7584086	1344	48.6496757014634	35.873168354003	42.2614220277332
ENSG00000101811.13	606.761451229406	-0.131231771719705	0.134070555446297	-0.978826195527102	0.327665864075132	0.684279297762118	CSTF2	protein_coding	chrX:100820359-100840932	2074	628.352413406069	574.375007964411	601.36371068524
ENSG00000101773.19	1123.12910078627	-0.120699130495247	0.123360468858418	-0.978426327430499	0.327863512278844	0.684374757255475	RBBP8	protein_coding	chr18:22798261-23026488	3683	1160.23818708375	1067.46547134006	1113.8518292119
ENSG00000261758.1	20.6094554260619	-0.674238360734239	0.68915003020277	-0.978362230552115	0.327895201501012	0.684374757255475	AC117382.2	lncRNA	chr3:136752630-136755780	3151	24.1222507574491	15.340262428981	19.731256593215
ENSG00000058063.16	4883.22845143672	0.0839261731899091	0.0858078439102836	0.978071110581198	0.328039154978348	0.684604918197625	ATP11B	protein_coding	chr3:182793503-182921629	7470	4768.64774639085	5055.09950900552	4911.87362769819
ENSG00000149823.9	3110.93965942375	-0.0950655855993485	0.0972281802564371	-0.977757532318462	0.328194259528702	0.68471771666221	VPS51	protein_coding	chr11:65089324-65111862	2676	3192.08920809964	2989.21533640992	3090.65227225478
ENSG00000231395.1	30.708983308885	-0.485768330429416	0.496807315020577	-0.97778014884764	0.328183071171376	0.68471771666221	ARL4AP4	processed_pseudogene	chr3:23878981-23879498	518	34.6592772574821	24.7835423859894	29.7214098217357
ENSG00000248231.1	136.229355245922	0.24073338602912	0.246202397506277	0.977786522257496	0.328179918301382	0.68471771666221	KRT8P4	processed_pseudogene	chr8:89412621-89415071	1454	127.107288097776	149.912455968142	138.509872032959
ENSG00000205018.2	66.6263756201674	-0.391732958197318	0.400683856545542	-0.977660945900359	0.328242043444878	0.684747128192121	AC092384.1	lncRNA	chr16:88939789-88951524	1812	73.803916305215	55.860064592596	64.8319904489055
ENSG00000154222.14	836.891425953383	0.119640499156737	0.122409995020863	0.977375247310037	0.328383412687254	0.684831192130278	CC2D1B	protein_coding	chr1:52345723-52366193	5642	808.868680435526	878.92554423017	843.897112332848
ENSG00000228817.4	43.82829505228	-0.422582185512652	0.432305414563192	-0.977508426397193	0.328317508161347	0.684831192130278	BACH1-IT2	lncRNA	chr21:29370497-29373709	1165	48.8466969133749	36.3006922606375	42.5736945870062
ENSG00000256269.10	249.106795112155	-0.182129127947848	0.18638315263591	-0.977175916235456	0.328482068978083	0.684842035816398	HMBS	protein_coding	chr11:119084866-119093549	2436	261.394959369244	230.674548726522	246.034754047883
ENSG00000100445.17	36.0450158003387	-0.458316398739743	0.469028768265072	-0.977160527775399	0.328489686092875	0.684842035816398	SDR39U1	protein_coding	chr14:24439766-24442905	1710	40.5078013832566	29.3508374259618	34.9293194046092
ENSG00000176974.20	443.812144209805	-0.160043454815938	0.163799806476661	-0.97706742308479	0.328535774311329	0.684867878620283	SHMT1	protein_coding	chr17:18327860-18363563	2819	462.933482105081	415.13013736689	439.031809735985
ENSG00000264196.1	19.7463113434913	0.617380944897165	0.631958059130729	0.976933415085147	0.32860211764177	0.684935935736697	AC011120.1	lncRNA	chr17:72839039-72839718	624	16.3142470967396	24.8944077136188	20.6043274051792
ENSG00000117016.10	37.3775966112945	0.444042810240116	0.454747937997535	0.976459205500615	0.328836954297646	0.685214635572348	RIMS3	protein_coding	chr1:40620680-40665682	7259	32.6391232831128	44.4853066035672	38.56221494334
ENSG00000260428.3	34.8913512053062	0.468307190348938	0.479588497774615	0.97647711010997	0.328828085654608	0.685214635572348	SCX	protein_coding	chr8:144266453-144268481	1106	30.2895473876434	41.7940569318004	36.0418021597219
ENSG00000165119.21	5773.617753251	0.0904605395846343	0.0926305742423142	0.976573235398463	0.328780474819204	0.685214635572348	HNRNPK	protein_coding	chr9:83968083-83980616	3026	5627.48759487842	5992.81299080987	5810.15029284414
ENSG00000226876.3	52.158493502593	-0.38099347333245	0.390509644792986	-0.975631404787503	0.329247155947592	0.685370018544636	AC092801.1	lncRNA	chr1:246108626-246113866	867	57.4797446866525	44.1766167265037	50.8281807065781
ENSG00000158077.5	25.5610248950717	0.523015895349532	0.53596784345227	0.975834467942494	0.329146501000259	0.685370018544636	NLRP14	protein_coding	chr11:7020479-7071526	3813	21.7574561223867	31.2663780540991	26.5119170882429
ENSG00000254856.1	12.8421117902954	-0.759206342972857	0.777926425424716	-0.975935921650124	0.329096219596478	0.685370018544636	NDUFA3P2	processed_pseudogene	chr11:68488609-68488840	232	15.3877031489487	9.02372475231547	12.2057139506321
ENSG00000158555.15	53.8756117095822	-0.377075683481419	0.386283138603055	-0.97616397351711	0.328983213136273	0.685370018544636	GDPD5	protein_coding	chr11:75434640-75525941	6314	59.3389722813773	45.6805708518896	52.5097715666335
ENSG00000188599.17	19.8693223017028	-0.636566579600233	0.652435426379337	-0.975677521272615	0.329224295041082	0.685370018544636	NPIPP1	transcribed_unprocessed_pseudogene	chr16:15104312-15123498	1277	23.0944888015596	15.0315725519175	19.0630306767386
ENSG00000149925.21	189.275872255381	0.208781888782231	0.213997368576095	0.975628299410561	0.329248695384876	0.685370018544636	ALDOA	protein_coding	chr16:30064164-30072207	4107	178.162161089404	205.946439004347	192.054300046875
ENSG00000213762.12	363.085511464556	0.160522024694538	0.164531570070637	0.975630540847708	0.329247584230439	0.685370018544636	ZNF134	protein_coding	chr19:57614233-57624724	5048	346.911183319694	387.347003681847	367.129093500771
ENSG00000247572.8	123.992441996021	0.258174429397419	0.264501466412085	0.976079387761094	0.32902512495108	0.685370018544636	CKMT2-AS1	lncRNA	chr5:81201341-81301565	5515	115.076510102292	137.366339836616	126.221424969454
ENSG00000272296.1	98.5944165261432	-0.288524118236728	0.295645360516138	-0.97591289013642	0.329107633792702	0.685370018544636	SNORD96A	snoRNA	chr5:181241814-181241892	79	106.155429457951	87.2528971284311	96.7041632931912
ENSG00000253773.3	11.7316987641271	0.814194930006412	0.834183192144926	0.976038522081561	0.329045374928635	0.685370018544636	C8orf37-AS1	lncRNA	chr8:95204456-95811254	4827	8.97768843397063	15.8627142593617	12.4202013466662
ENSG00000197006.14	1707.65965082565	-0.123046887003064	0.126152812656809	-0.975379655924166	0.329371971259988	0.685545950621992	METTL9	protein_coding	chr16:21597218-21657473	3174	1764.67938478581	1622.1300498854	1693.40471733561
ENSG00000116117.18	52.8230491128728	0.413628866376171	0.42409476521196	0.975321791980717	0.329400664127761	0.685545950621992	PARD3B	protein_coding	chr2:204545475-205620162	8670	46.7561851507794	61.9233450560128	54.3397651033961
ENSG00000288065.1	34.3490350627555	0.484094954128512	0.496418156987997	0.975175761228689	0.329473083279344	0.685626470497463	AC007881.4	lncRNA	chr2:71112877-71117406	1143	29.6917207931418	41.335006467176	35.5133636301589
ENSG00000139289.13	25.6435376325927	0.545333612657357	0.559267836506203	0.975084882520879	0.329518156793794	0.68563612502354	PHLDA1	protein_coding	chr12:76025447-76033932	8069	21.6205863497542	31.6779645568504	26.6492754533023
ENSG00000186806.5	42.5912165937747	-0.457534348434879	0.469251369978975	-0.975030394595075	0.329545183326609	0.68563612502354	VSIG10L	protein_coding	chr19:51331536-51342124	3397	47.8244906753332	34.7413054714369	41.282898073385
ENSG00000176410.8	110.767403287851	-0.266099618357135	0.272968045461391	-0.974837981153999	0.329640633723455	0.685694347287829	DNAJC30	protein_coding	chr7:73680918-73683453	2536	118.82892609353	98.6751190793331	108.752022586431
ENSG00000136379.12	81.9387141585772	-0.301737461380301	0.309612272795796	-0.974565570852907	0.329775798724317	0.685901771095524	ABHD17C	protein_coding	chr15:80679684-80755621	2439	88.6860524138261	71.817706775704	80.251879594765
ENSG00000161405.17	2225.91627783491	0.0893283475347824	0.0916657309997088	0.974501011016496	0.329807837393007	0.685901771095524	IKZF3	protein_coding	chr17:39757718-39864312	10129	2170.6048263594	2308.88345504817	2239.74414070378
ENSG00000261526.2	51.3847257034473	0.395561337489226	0.405994567074664	0.974302046304183	0.329906588929362	0.686036954799707	AC012615.1	lncRNA	chr19:1874871-1876169	1299	45.6466314897507	59.9918670239923	52.8192492568715
ENSG00000270933.1	346.998594400233	-0.159197087555567	0.163422711541186	-0.974142982050851	0.329985550566078	0.686130962188694	AC010719.1	lncRNA	chr7:25948657-25949403	747	362.015202074509	324.473682888819	343.244442481664
ENSG00000143393.16	872.015958969994	0.115492641236874	0.118617195739132	0.973658503029109	0.330226127865761	0.686432198517991	PI4KB	protein_coding	chr1:151291797-151327715	4354	844.090253109491	913.904517760749	878.99738543512
ENSG00000169976.7	1561.78826784753	0.10910297805249	0.112055608644631	0.973650309628817	0.330230197431044	0.686432198517991	SF3B5	protein_coding	chr6:144094884-144095573	690	1513.68160028925	1633.94826918495	1573.8149347371
ENSG00000181097.5	14.9129832005796	-0.704334354701031	0.72339790428702	-0.973647214799747	0.330231734604586	0.686432198517991	LINC02878	lncRNA	chr8:143696154-143698413	1963	17.6307261644561	10.8363687547649	14.2335474596105
ENSG00000063761.16	88.2608554851879	0.303747324859681	0.312010346752983	0.973516833722687	0.33029649791157	0.686496616876123	ADCK1	protein_coding	chr14:77800109-77935014	3268	80.695320867003	99.6091574124652	90.1522391397341
ENSG00000259440.2	10.9976232717072	-0.857090380091994	0.88099143311254	-0.972870277596112	0.330617778808416	0.68686752181627	NPM1P43	processed_pseudogene	chr15:73161779-73162928	786	13.4533872024761	7.31397737555391	10.383682289015
ENSG00000101489.20	12.2565379029979	0.869399803112952	0.893674569750301	0.972837129466344	0.330634255928894	0.68686752181627	CELF4	protein_coding	chr18:37243040-37565827	3986	9.25605828328832	16.7572573325623	13.0066578079253
ENSG00000042445.14	673.466292402656	0.133266933054823	0.136968660827008	0.972973906951894	0.33056627063021	0.68686752181627	RETSAT	protein_coding	chr2:85341955-85354531	3141	648.129051881831	711.472153183894	679.800602532863
ENSG00000184787.19	1398.0273212325	-0.102569858299414	0.105437649148508	-0.972801073693759	0.330652178970457	0.68686752181627	UBE2G2	protein_coding	chr21:44768580-44801826	3482	1437.70034965793	1338.51777859436	1388.10906412614
ENSG00000185920.16	768.489119038646	0.130346265674066	0.133997739017611	0.972749739135036	0.330677698061397	0.68686752181627	PTCH1	protein_coding	chr9:95442980-95517057	10449	740.874997928651	809.910300703639	775.392649316145
ENSG00000137500.9	422.561012591565	0.155733575927044	0.160121603927384	0.972595652974286	0.330754303991622	0.686879091506318	CCDC90B	protein_coding	chr11:83259097-83286407	4798	403.989820469586	450.417800774532	427.203810622059
ENSG00000269374.1	12.6271099623931	-0.777122074279759	0.798998473916947	-0.972620223503127	0.330742087665587	0.686879091506318	AC011497.2	processed_pseudogene	chr19:42485076-42485714	639	15.1349196287799	8.86539546281292	12.0001575457964
ENSG00000138443.16	581.076436548049	-0.139802818196433	0.143764330110575	-0.972444403204222	0.330829510939709	0.686879091506318	ABI2	protein_coding	chr2:203328239-203447728	22482	603.649245756457	547.217222735436	575.433234245947
ENSG00000214975.4	10.0092683616626	-0.869794326874763	0.894545710696341	-0.972330778041169	0.330886016826382	0.686879091506318	PPIAP29	processed_pseudogene	chr6:24976419-24976982	499	12.2230279897807	6.68862891948533	9.45582845463302
ENSG00000096433.11	1324.45780782444	-0.117281265898088	0.120610995618199	-0.972392817893222	0.330855163583336	0.686879091506318	ITPR3	protein_coding	chr6:33620365-33696574	9870	1367.63292466078	1259.69513256994	1313.66402861536
ENSG00000254034.2	20.3380739714727	0.58577263187076	0.602571794616352	0.972120894313868	0.330990408592825	0.686955486569977	INTS9-AS1	lncRNA	chr8:28798142-28802085	2125	16.9575293910825	25.408890842058	21.1832101165702
ENSG00000243979.2	10.4114824313967	-0.858922639503144	0.883793783636429	-0.971858656856635	0.331120869941465	0.687156092220537	AC087752.1	processed_pseudogene	chr8:94891239-94892107	558	12.719234162544	6.9498548346757	9.83454449860984
ENSG00000134897.14	13.4826112488112	-0.767994446818975	0.79029047612826	-0.9717875515614	0.331156250072215	0.687159360475491	BIVM	protein_coding	chr13:102799119-102841533	4779	16.1122134941823	9.5382078807546	12.8252106874684
ENSG00000253710.4	111.772902558825	-0.272917728104778	0.280898350665674	-0.971588930508194	0.3312550916538	0.687187152544251	ALG11	protein_coding	chr13:52012398-52033600	8553	120.156456991566	99.1975709097138	109.67701395064
ENSG00000188687.17	32.0690138240444	0.512050378849434	0.527077942474943	0.971488915747553	0.331304870120217	0.687187152544251	SLC4A5	protein_coding	chr2:74216242-74343414	6414	27.4484159505101	38.9999106343459	33.224163292428
ENSG00000144524.18	514.918938041407	-0.13959201616684	0.143681370496073	-0.971538729654971	0.331280076576038	0.687187152544251	COPS7B	protein_coding	chr2:231781671-231809254	2884	534.906414175354	484.937723840487	509.922069007921
ENSG00000182473.22	650.939801729269	0.130044011008835	0.133884797560773	0.971312750798353	0.331392561151243	0.687243648089581	EXOC7	protein_coding	chr17:76081016-76121576	5330	627.144217459389	686.63317813409	656.88869779674
ENSG00000187979.4	16.4447411344441	0.646505070618966	0.665764856697018	0.97107118844692	0.331512829964752	0.687373758216793	FAM230D	lncRNA	chr22:18178038-18205915	1859	13.4079518296815	20.999925091588	17.2039384606348
ENSG00000236733.1	12.4048263434652	0.768336318892044	0.791271471002586	0.971014812297627	0.331540902524483	0.687373758216793	AL354794.1	lncRNA	chr9:68822403-68843275	516	9.65102612090636	16.5355266773034	13.0932763991049
ENSG00000267102.1	14.5885525331304	-0.772524420693468	0.795740580585318	-0.970824461566642	0.331635699215107	0.687452463588159	AC060766.1	transcribed_processed_pseudogene	chr17:35409602-35410228	627	17.5701926385839	10.1160923749501	13.843142506767
ENSG00000254653.1	11.5106382633993	0.777786489737581	0.801305180724936	0.970649520865349	0.331722836996576	0.687492873942638	AC024475.1	lncRNA	chr11:46116578-46117318	605	8.95224301838384	15.3482311309226	12.1502370746532
ENSG00000265828.1	20.3833878422996	0.613826647158292	0.632378312173876	0.970663660251391	0.331715793633409	0.687492873942638	MIR3939	miRNA	chr6:166997807-166997912	106	16.795616616503	25.7650446809945	21.2803306487488
ENSG00000251992.1	55.0305310191049	0.384861753836202	0.396578313539871	0.970455873900198	0.331819309604474	0.687622704284855	SCARNA17	scaRNA	chr18:49814133-49814276	144	49.0896968252829	63.9417823098378	56.5157395675604
ENSG00000138180.16	1591.37486120722	0.119427103160562	0.123083004557179	0.970297268824644	0.331898338267762	0.687646266636306	CEP55	protein_coding	chr10:93496612-93529092	2658	1537.90035695901	1671.58661757952	1604.74348726927
ENSG00000123562.17	2569.74551643052	-0.0958227176808729	0.0987548629655028	-0.970308851669875	0.331892566434361	0.687646266636306	MORF4L2	protein_coding	chrX:103675496-103688158	2157	2637.2006783809	2468.56277350493	2552.88172594292
ENSG00000090924.15	788.80944999855	0.137900795044349	0.142155083852669	0.97007290423233	0.332010153910614	0.687737735508107	PLEKHG2	protein_coding	chr19:39412669-39428415	8275	758.125391013787	834.835538475694	796.48046474474
ENSG00000099219.14	666.065058556655	0.12414583821794	0.127972808817331	0.970095439533147	0.3319989219875	0.687737735508107	ERMP1	protein_coding	chr9:5765076-5833117	5377	642.743516973171	701.047370931881	671.895443952526
ENSG00000153086.14	16.1401640580276	-0.695976162662526	0.717541822957689	-0.969945082495302	0.332073866777715	0.687799621967659	ACMSD	protein_coding	chr2:134838616-134902034	1359	19.0533353714481	11.7704070878969	15.4118712296725
ENSG00000105325.14	1083.5755801106	0.109357489541655	0.112760150911222	0.96982390195411	0.33213427662902	0.68785465522548	FZR1	protein_coding	chr19:3506273-3538330	5930	1050.27888763268	1133.52061882747	1091.89975323008
ENSG00000226435.10	109.368301830379	-0.262046029638711	0.270242447729341	-0.969670130804769	0.332210943482988	0.687873265577946	ANKRD18DP	transcribed_unprocessed_pseudogene	chr3:198053522-198080720	2582	117.188380303623	97.6381841205132	107.413282212068
ENSG00000203721.7	20.3571428582458	0.594126725280844	0.61335509696143	0.968650506409999	0.332719594614198	0.688444244458503	LINC00862	lncRNA	chr1:200253419-200400705	2710	16.9523557598278	25.4643235058727	21.2083396328503
ENSG00000226469.1	11.3487878139835	0.824433307383781	0.850941201669491	0.968848735689724	0.33262066634121	0.688444244458503	ADAM1B	unitary_pseudogene	chr12:111927018-111929017	2000	8.71413491060615	15.3007671690495	12.0074510398278
ENSG00000280376.1	10.8226621543828	0.794829977880301	0.820454560472908	0.968767822342486	0.332661044648862	0.688444244458503	AC012186.3	TEC	chr16:46673443-46673927	485	8.35971064165239	14.5170894234784	11.4384000325654
ENSG00000264304.1	18.2830658017039	0.634096764584853	0.654624396188269	0.968642122531723	0.332723779089897	0.688444244458503	AC024267.4	lncRNA	chr17:28892469-28893342	562	14.9520508291042	23.2795882606035	19.1158195448538
ENSG00000141447.18	108.38663169512	0.270713964080611	0.27947518016683	0.968651183690128	0.332719256578541	0.688444244458503	OSBPL1A	protein_coding	chr18:24162045-24397880	6310	100.169733405373	120.711979129741	110.440856267557
ENSG00000253981.5	96.7338966306138	-0.291356957206867	0.300704703394245	-0.968913867718518	0.332588165707727	0.688444244458503	ALG1L13P	transcribed_unprocessed_pseudogene	chr8:8236003-8244667	1361	104.326277582866	85.3453252022355	94.8358013925507
ENSG00000165861.14	130.206463626703	0.241048356040551	0.248889646098805	0.968494912580086	0.332797258554273	0.688475254437883	ZFYVE1	protein_coding	chr14:72969451-73027131	4499	121.396338312445	143.421651598091	132.408994955268
ENSG00000211672.2	16.0935721279507	-0.673601628621078	0.695575886469361	-0.968408539922479	0.332840376118516	0.688475254437883	IGLV4-3	IG_V_gene	chr22:22871507-22872035	403	18.9070844041947	11.8733037135847	15.3901940588897
ENSG00000159685.11	158.47935517089	-0.233128723851426	0.240731985565392	-0.96841607193947	0.332836615963001	0.688475254437883	CHCHD6	protein_coding	chr3:126704240-126960420	1385	168.749947644086	143.073466461096	155.911707052591
ENSG00000269399.2	39.6049239319418	-0.460136738162562	0.475208553722241	-0.968283787314803	0.332902659468752	0.688534021064441	AC008764.6	lncRNA	chr19:16542746-16544814	2069	44.3407815116678	32.501137562353	38.4209595370104
ENSG00000245571.7	79.1841064079656	-0.303819591631987	0.313860141254694	-0.96800947841746	0.333039635989501	0.688537091208157	FAM111A-DT	lncRNA	chr11:59130133-59143015	2827	85.6887251605699	69.4271782790591	77.5579517198145
ENSG00000166987.15	256.117943207736	-0.181169798942644	0.187156522255692	-0.968012211164784	0.333038271209017	0.688537091208157	MBD6	protein_coding	chr12:57520710-57530148	4202	268.985126706508	236.817167959578	252.901147333043
ENSG00000235236.1	12.5689964726014	0.743974011959164	0.768558633841165	0.96801204124254	0.33303835607097	0.688537091208157	AC137630.2	lncRNA	chr3:48979918-48983985	555	9.91933053483905	16.543495379245	13.231412957042
ENSG00000175324.10	264.185325974288	-0.180030006122006	0.185962828612271	-0.968096729144537	0.332996063275196	0.688537091208157	LSM1	protein_coding	chr8:38163335-38176730	1091	276.990292492691	244.977876196683	260.984084344687
ENSG00000251432.7	23.0597123958364	-0.566445400892155	0.58531165229881	-0.967767169280575	0.333160663645272	0.688717259220731	LINC02615	lncRNA	chr4:128292751-128519398	5162	26.5067738496417	17.8891202151284	22.1979470323851
ENSG00000117054.14	834.97347454354	0.129622112365917	0.133949510486336	0.967693811610752	0.33319730965547	0.688722972683215	ACADM	protein_coding	chr1:75724347-75787575	2734	804.210756454015	881.117551677827	842.664154065921
ENSG00000136159.4	96.2829798030523	-0.313876936185842	0.32440742230556	-0.967539318167018	0.333274495756243	0.688752139603695	NUDT15	protein_coding	chr13:48037726-48047221	1938	104.371592369145	84.1500609539131	94.2608266615291
ENSG00000223745.8	419.633084856984	0.153240168898509	0.158429629685835	0.96724437974376	0.333421881278219	0.688953134222374	CCDC18-AS1	lncRNA	chr1:93262186-93346025	3636	401.848538462332	446.309904448961	424.079221455647
ENSG00000111652.10	527.678827441712	-0.138144452575317	0.142842086539476	-0.967113096161187	0.333487499342468	0.688953134222374	COPS7A	protein_coding	chr12:6724014-6731875	2271	547.397464751943	498.100871476364	522.749168114154
ENSG00000185633.10	15.9985178800939	0.678138986420958	0.701241903381614	0.967054283480143	0.333516897756002	0.688953134222374	NDUFA4L2	protein_coding	chr12:57234903-57240715	1320	12.90699476635	20.6358025507098	16.7713986585299
ENSG00000070366.14	532.098748387222	-0.147413448970462	0.152455386224205	-0.966928441305914	0.333579807498234	0.688953134222374	SMG6	protein_coding	chr17:2059839-2303785	6447	553.286491792289	500.317133279623	526.801812535956
ENSG00000115464.15	3791.26039956937	-0.0886397988534702	0.0916488575391868	-0.967167526508118	0.333460292995166	0.688953134222374	USP34	protein_coding	chr2:61187463-61471087	11675	3884.04773660887	3652.07939401012	3768.0635653095
ENSG00000112685.14	969.283660656648	0.1071775064413	0.110840486642366	0.966952687487878	0.333567685997693	0.688953134222374	EXOC2	protein_coding	chr6:485154-693139	4456	940.367016187783	1012.65862735994	976.512821773864
ENSG00000143147.14	13.2407542291858	0.71923743984548	0.74390836242189	0.966836073066728	0.33362598816238	0.688978508724648	GPR161	protein_coding	chr1:168079543-168137667	9094	10.5217874333934	17.3192044228745	13.9204959281339
ENSG00000094975.14	1026.98921886183	0.108239214531534	0.11202300923421	0.966223057847294	0.33393257735273	0.68917380143306	SUCO	protein_coding	chr1:172532349-172611833	6108	996.157799716334	1073.23634758007	1034.6970736482
ENSG00000123870.10	12.3851420539343	0.774211435675719	0.801318045334814	0.966172470697612	0.333957885773387	0.68917380143306	ZNF137P	transcribed_unprocessed_pseudogene	chr19:52588505-52597345	2029	9.68150425418564	16.4405987535572	13.0610515038714
ENSG00000276952.1	61.9209288200238	-0.348667508285696	0.360819246187474	-0.96632181340054	0.333883174158876	0.68917380143306	AL121772.3	lncRNA	chr20:25284915-25285588	674	67.7030110729115	53.2478054406922	60.4754082568019
ENSG00000164111.15	1546.17988675743	0.111103349807001	0.114979188262438	0.966290956528668	0.333898610030226	0.68917380143306	ANXA5	protein_coding	chr4:121667946-121696995	1638	1497.67805523778	1618.93263403691	1558.30534463735
ENSG00000233108.1	24.106664446662	-0.540697765668751	0.559491398398297	-0.966409434026424	0.333839345241504	0.68917380143306	GLCCI1-DT	lncRNA	chr7:7958183-7969903	568	27.5604039618044	18.9260551739483	23.2432295678763
ENSG00000147535.17	607.997792960458	-0.134485639169006	0.13917662686933	-0.966294716247667	0.333896729240144	0.68917380143306	PLPP5	protein_coding	chr8:38263130-38269243	2845	630.782069716885	573.821377825817	602.301723771351
ENSG00000188229.6	1164.97969423026	-0.102939029353597	0.106542676039288	-0.966176495469647	0.333955872160926	0.68917380143306	TUBB4B	protein_coding	chr9:137241287-137243707	1563	1197.76762598124	1115.79779660379	1156.78271129251
ENSG00000155957.17	155.071415756986	0.22765901978551	0.235706265711899	0.965859007175374	0.334114737107451	0.689427495805823	TMBIM4	protein_coding	chr12:66135846-66170072	3884	145.107134270623	170.017837986529	157.562486128576
ENSG00000254272.1	13.0954035686509	-0.820307017514755	0.849456516155412	-0.965684531125165	0.334202062263386	0.689467707259498	AC087854.2	processed_pseudogene	chr8:22492631-22493044	414	15.878453863333	8.92082812662765	12.3996409949803
ENSG00000203993.6	329.82440578805	0.158555286559943	0.164186288710132	0.965703578572689	0.334192528312093	0.689467707259498	ARRDC1-AS1	lncRNA	chr9:137615332-137618906	3120	315.138311631532	351.853547022829	333.49592932718
ENSG00000187068.3	12.074185058853	-0.780368757141784	0.808168241565306	-0.965601859868091	0.334243444314626	0.689483102555652	C3orf70	protein_coding	chr3:185076838-185153060	7159	14.4561264834653	8.50127292193472	11.4786997027
ENSG00000242540.3	26.6419363485438	-0.559730261243494	0.579762827642702	-0.965446963061326	0.334320988591298	0.689573083216165	AC010729.2	lncRNA	chr2:5696220-5719670	2481	30.477187404934	20.8890597639586	25.6831235844463
ENSG00000165704.15	173.028950065323	-0.218564914342333	0.226405318436939	-0.965370053368294	0.334359495349718	0.689582534697008	HPRT1	protein_coding	chrX:134460165-134520513	1395	183.199954755455	157.772443030125	170.48619889279
ENSG00000167968.13	78.9981203299603	0.303218005753735	0.314163371403366	0.965160274411565	0.334464540957772	0.689729199964354	DNASE1L2	protein_coding	chr16:2235816-2238711	2194	72.2758815267581	89.0814785347638	80.6786800307609
ENSG00000284902.1	16.7651344475643	-0.661679099470794	0.685690597866113	-0.964982021818524	0.334553816636241	0.689773347273036	AC074008.1	lncRNA	chr2:73469525-73471030	1506	19.6464110753815	12.4432195058386	16.04481529061
ENSG00000113240.13	284.249960431259	0.178975905242677	0.185467302213566	0.964999776815568	0.33454492356973	0.689773347273036	CLK4	protein_coding	chr5:178602664-178630615	3951	269.845722324141	305.856317591934	287.851019958038
ENSG00000184517.12	260.744745074666	0.179371100336849	0.185917654717576	0.964787882083217	0.334651066671675	0.689903877508636	ZFP1	protein_coding	chr16:75148494-75172236	3572	247.535713739439	280.558292077506	264.047002908472
ENSG00000278311.5	671.41381185562	0.120440260717139	0.124856018456766	0.964633200752303	0.334728563925711	0.689993663818875	GGNBP2	protein_coding	chr17:36544912-36589848	4753	648.8400534015	705.2744495368	677.05725146915
ENSG00000239415.1	70.8722224244298	-0.321359161548356	0.333166557868229	-0.964560079512713	0.334765202593808	0.689999216500135	AP001469.3	lncRNA	chr21:46251549-46254133	2014	76.9543184656316	61.749078362627	69.3516984141293
ENSG00000284388.1	11.150684877814	0.781059977828361	0.809956509150176	0.964323354408086	0.33488383554781	0.6900338292124	MIR4496	miRNA	chr12:108635810-108635870	61	8.66366682011901	14.8812119643566	11.7724393922378
ENSG00000233651.2	11.806176064791	0.893269226756788	0.926293568367383	0.964347866876803	0.334871550056747	0.6900338292124	AL590399.5	lncRNA	chr9:62387171-62394004	3325	8.7904711573665	16.3297334259278	12.5601022916471
ENSG00000224292.1	14.6133419001798	-0.708859823996135	0.735062111793188	-0.964353641173081	0.334868656058996	0.6900338292124	AF196972.1	lncRNA	chrX:48506523-48508838	653	17.3371172484987	10.5276788777014	13.9323980631001
ENSG00000245482.2	27.0113253594542	0.510455766997595	0.529624680055939	0.96380660913249	0.335142892533124	0.69032803730262	AC046130.2	lncRNA	chr12:34022281-34046417	2179	23.1350323702239	32.8257648432997	27.9803986067618
ENSG00000072609.17	716.571171775471	0.11863034666739	0.123064948975791	0.96396535044862	0.33506329791405	0.69032803730262	CHFR	protein_coding	chr12:132822187-132956304	11374	692.725192636115	752.340140484504	722.53266656031
ENSG00000165171.11	176.685735124428	0.215033051890399	0.223117125142493	0.963767580606234	0.335162463725073	0.69032803730262	METTL27	protein_coding	chr7:73834590-73842516	922	166.054503519957	192.632582531133	179.343543025545
ENSG00000211593.2	365.323612703894	0.160200159040032	0.166309806766454	0.963263454842433	0.335415328115408	0.690778862674963	IGKJ5	IG_J_gene	chr2:88860568-88860605	38	348.95805093171	389.87195536217	369.41500314694
ENSG00000188042.8	19.3051854306435	-0.61367502975419	0.637140038675471	-0.963171347746312	0.335461541374699	0.690804047363337	ARL4C	protein_coding	chr2:234493041-234497081	4041	22.3600539345032	14.722882674854	18.5414683046786
ENSG00000212534.1	16.4173704732745	-0.672178240975992	0.697982323279791	-0.963030464464276	0.335532235235187	0.69087963387618	SNORD70	snoRNA	chr2:202276431-202276518	88	19.240955061692	12.1819935906482	15.7114743261701
ENSG00000272909.1	29.0615479307807	-0.498012935117039	0.517282203500071	-0.962749021225454	0.335673489435687	0.690960508330047	AL122035.2	lncRNA	chr14:64440369-64442238	1870	32.9478303521476	23.2321242987304	28.089977325439
ENSG00000109762.16	198.252388917637	0.198725466236249	0.206484260396545	0.962424282870783	0.335836520687481	0.691216574279642	SNX25	protein_coding	chr4:185204237-185370185	4002	187.175803442079	214.867267130975	201.021535286527
ENSG00000225434.3	29.8771408117891	0.513982840290124	0.534120207685255	0.962298061175402	0.335899902628735	0.691216574279642	LINC01504	lncRNA	chr9:72305367-72356721	4337	25.4945327875161	36.4510528481985	30.9727928178573
ENSG00000271204.1	131.121287271857	-0.244470717918553	0.254161767342602	-0.961870545970095	0.336114635629379	0.691588439967445	AC016831.4	lncRNA	chr7:130930209-130932206	1998	139.891947590322	117.96529679416	128.928622192241
ENSG00000267638.1	10.3607347655259	0.803554861656571	0.835543254593517	0.961715455470336	0.336192556557862	0.691665820065696	AC023855.2	lncRNA	chr17:44115912-44120595	359	7.96977552172685	13.9471736312245	10.9584745764757
ENSG00000136146.15	114.561595736581	-0.2572176508809	0.267514875127803	-0.961507844219937	0.336296883277223	0.691700155406562	MED4	protein_coding	chr13:48053323-48095131	2281	122.529928253439	102.609096961295	112.569512607367
ENSG00000136866.13	37.4429692678213	0.442282540271626	0.45999625767241	0.961491605409106	0.336305044319528	0.691700155406562	ZFP37	protein_coding	chr9:113038380-113056759	6354	32.8113629931549	44.390378679821	38.6008708364879
ENSG00000166165.13	11.8428995094063	0.824285979198685	0.857445827516465	0.961327179801172	0.336387685893742	0.691800130631536	CKB	protein_coding	chr14:103519667-103522833	1420	9.08911279101633	15.9735795869912	12.5313461890038
ENSG00000126773.13	521.216660753249	0.135825242064827	0.14132261465034	0.961100545732792	0.336501615331008	0.691824449765692	PCNX4	protein_coding	chr14:60091911-60169133	21353	501.350148466118	551.016429183944	526.183288825031
ENSG00000181610.13	996.638099109671	-0.115841078491018	0.120571419863512	-0.960767308058176	0.336669179707392	0.691958990486567	MRPS23	protein_coding	chr17:57834781-57850056	5735	1027.93681158719	949.690030393394	988.813420990291
ENSG00000116096.6	286.275762287429	-0.171349542998657	0.178341779335095	-0.960793054984049	0.336656231276616	0.691958990486567	SPR	protein_coding	chr2:72887382-72892158	1432	299.628273208779	266.246995905403	282.937634557091
ENSG00000169251.12	816.273333990104	0.123955532529534	0.129004608148798	0.960861277037169	0.336621923155342	0.691958990486567	NMD3	protein_coding	chr3:161104696-161253532	4248	787.792836213245	858.994080655391	823.393458434318
ENSG00000212124.2	52.3722168334486	0.38213341420865	0.397820161178085	0.960568245402694	0.336769301461397	0.692094792316835	TAS2R19	protein_coding	chr12:11021619-11022620	1002	46.8016408506207	60.7280808076903	53.7648608291555
ENSG00000285253.1	31.8301446165773	0.467514845050277	0.486804342188203	0.96037525661497	0.336866386545285	0.692224326658513	AC090517.4	protein_coding	chr15:56652488-56918571	5049	27.6413501855708	38.1133362630869	32.8773432243289
ENSG00000162852.14	632.414991479624	-0.12671223522926	0.132047648334702	-0.95959478890591	0.337259192757035	0.692419554283356	CNST	protein_coding	chr1:246566444-246668595	5459	654.490792142176	599.301290485796	626.896041313986
ENSG00000183495.14	754.024292954072	-0.151484903856875	0.157940276868077	-0.959127759307438	0.337494387591903	0.692419554283356	EP400	protein_coding	chr12:131949942-132080460	12456	785.848371663888	706.288174889348	746.068273276618
ENSG00000181619.11	20.4027755100274	0.589241394564267	0.614071182913906	0.95956529301405	0.337274043690375	0.692419554283356	GPR135	protein_coding	chr14:59429022-59465342	4578	17.0284101794639	25.4643235058727	21.2463668426683
ENSG00000260260.1	274.912323972757	-0.174874617831722	0.182275175963323	-0.959398979633463	0.337357788944824	0.692419554283356	SNHG19	lncRNA	chr16:2154797-2155358	342	288.145578612167	255.062442013643	271.604010312905
ENSG00000123159.16	986.468984178887	-0.114178136937151	0.119042739305283	-0.959135665085319	0.337490405386863	0.692419554283356	GIPC1	protein_coding	chr19:14477760-14496149	1945	1017.12536130113	940.484418495528	978.804889898327
ENSG00000099338.23	34.6894744461003	-0.460862751661114	0.480111517777515	-0.959907718511929	0.337101661219445	0.692419554283356	CATSPERG	protein_coding	chr19:38335775-38370943	3746	39.0084535158644	28.2110058414541	33.6097296786593
ENSG00000087086.15	25420.7865108371	-0.0984775280886429	0.102626306184141	-0.959573931385058	0.337269694299741	0.692419554283356	FTL	protein_coding	chr19:48965309-48966879	871	26109.0300056118	24388.4212686751	25248.7256371434
ENSG00000084764.12	63.5665408862746	0.338482831435815	0.352648965492038	0.959829361653004	0.337141102316586	0.692419554283356	MAPRE3	protein_coding	chr2:26970637-27027219	2281	57.4800265137768	72.6963124450213	65.088169479399
ENSG00000197557.7	69.0823118422368	0.328300360074278	0.342045011367883	0.959816249801047	0.33714770248581	0.692419554283356	TTC30A	protein_coding	chr2:177612999-177618742	5744	62.5991484901873	78.8070568703111	70.7031026802492
ENSG00000243696.5	28.4247996656032	0.492879991182247	0.513525510033846	0.959796507771858	0.337157640272507	0.692419554283356	AC006254.1	protein_coding	chr3:52813282-52835729	5640	24.4565441556329	34.3771829305587	29.4168635430958
ENSG00000286828.1	22.3902720920649	0.585396231913709	0.610400523351534	0.959036254915816	0.337540481300427	0.692419554283356	AC008883.3	lncRNA	chr5:97183827-97216074	2402	18.6839335359323	27.9497799262638	23.316856731098
ENSG00000258388.7	14.2890636476147	0.75746652212084	0.78968232060329	0.959204103166653	0.337455933827133	0.692419554283356	PPT2-EGFL8	protein_coding	chr6:32153845-32171978	4181	11.1344506808948	19.0209830976945	15.0777168892946
ENSG00000218428.1	38.0178675199813	0.443421881953204	0.462286096066538	0.959193637286858	0.337461205236895	0.692419554283356	NIP7P3	processed_pseudogene	chr6:116137058-116137572	515	33.2207447430864	45.2135516853236	39.217148214205
ENSG00000164708.6	60.159057004096	0.355244947302528	0.370352860740217	0.959206705174377	0.337454623267179	0.692419554283356	PGAM2	protein_coding	chr7:44062727-44065567	837	54.1175049883711	69.2213850276834	61.6694450080273
ENSG00000174428.18	27.5363320658137	0.512186534656822	0.533560659591451	0.959940590539424	0.337085115895445	0.692419554283356	GTF2IRD2B	protein_coding	chr7:75092573-75149817	5433	23.5298592942798	33.5460412231145	28.5379502586971
ENSG00000130559.19	830.141242997783	-0.124984270210571	0.130250643220228	-0.959567393454231	0.337272986122519	0.692419554283356	CAMSAP1	protein_coding	chr9:135808487-135907546	8051	859.079665617157	786.733609068723	822.90663734294
ENSG00000180638.17	15.3101632985911	-0.746038782550337	0.77814998944514	-0.958733910775094	0.337692810543845	0.692662135209357	SLC47A2	protein_coding	chr17:19678288-19718979	2424	18.3243356357239	10.7889047928918	14.5566202143079
ENSG00000247157.7	19.9449187935851	0.612865164689112	0.639690120372032	0.958065702707244	0.338029628688606	0.693073256238985	LINC01252	lncRNA	chr12:11548030-11590369	3673	16.4764213713967	25.1476649268676	20.8120431491322
ENSG00000287787.1	36.331906214191	-0.44192513901414	0.461251171247928	-0.958100849518711	0.338011907150051	0.693073256238985	AC092275.1	lncRNA	chr16:85227203-85309176	1179	40.6746059619664	29.8178565925279	35.2462312772471
ENSG00000152582.14	31.0973648609887	0.502032942466229	0.523901630690432	0.958258026043204	0.337932663739369	0.693073256238985	SPEF2	protein_coding	chr5:35617844-35814611	12107	26.5678710297624	37.891605607828	32.2297383187952
ENSG00000054598.9	28.2681341187035	0.498007769075191	0.519743601567079	0.958179701632974	0.337972150927132	0.693073256238985	FOXC1	protein_coding	chr6:1609915-1613897	3983	24.2640326612586	34.2742863048709	29.2691594830647
ENSG00000132591.12	270.351677046284	-0.179114812157141	0.186996256168265	-0.957852396766533	0.338137193477482	0.693139109399571	ERAL1	protein_coding	chr17:28855010-28861061	1841	283.462793196365	250.685002821163	267.073898008764
ENSG00000279985.1	25.5000141051045	0.513706926839753	0.53628295724071	0.9579027636509	0.33811179274984	0.693139109399571	AC008498.2	TEC	chr5:61114432-61116753	2322	21.7929669733585	31.0605848027234	26.426775888041
ENSG00000180573.9	4750.14414036305	-0.0982705376780412	0.102600359521704	-0.957799155248122	0.338164045255844	0.693139109399571	H2AC6	protein_coding	chr6:26124145-26139116	1654	4877.843280552	4558.59543007963	4718.21935531582
ENSG00000177640.16	21.1376125841144	0.579560972489594	0.605255620697195	0.95754744387503	0.338291011677999	0.693329440852861	CASC2	lncRNA	chr10:118046279-118210158	11743	17.6357588821486	26.3903931370631	22.0130760096058
ENSG00000214113.10	453.046093516278	-0.142419277212183	0.148777075212938	-0.957266279151849	0.338432870932263	0.69355025379979	LYRM4	protein_coding	chr6:5102593-5260939	8543	470.661002936804	426.62372938549	448.642366161147
ENSG00000110900.15	43.5088923689579	0.43088865469859	0.450169579854031	0.957169640023893	0.338481638195223	0.693578089675628	TSPAN11	protein_coding	chr12:30926428-30996602	7116	38.1877578802248	51.4905941020576	44.8391759911412
ENSG00000184261.5	77.8211878364874	-0.309975862854707	0.32391695500282	-0.95696090639037	0.338586987404757	0.693656288346754	KCNK12	protein_coding	chr2:47509290-47570985	13564	84.382875182487	67.9786568174879	76.1807659999874
ENSG00000172269.19	1019.83237861959	-0.119406829805655	0.12486063375301	-0.956320869248964	0.33891014947405	0.693722186106875	DPAGT1	protein_coding	chr11:119096503-119108331	3350	1052.8683850445	970.278368982231	1011.57337701337
ENSG00000228363.2	102.771750419494	-0.270183950482168	0.282459189017409	-0.956541550027304	0.338798702876191	0.693722186106875	AC015971.1	lncRNA	chr2:86562070-86618766	2389	110.341867787428	91.4165743675939	100.879221077511
ENSG00000279442.1	22.082186056463	0.595648133655355	0.622918696507976	0.956221312660068	0.338960434516332	0.693722186106875	AP000542.2	lncRNA	chr22:15298378-15304556	6179	18.3446074200561	27.6885540110734	23.0165807155647
ENSG00000240288.8	79.8269847134916	-0.322350234073589	0.336966217828124	-0.956624780226516	0.338756676676554	0.693722186106875	GHRLOS	lncRNA	chr3:10285754-10294903	3166	86.923714677318	69.181889767752	78.052802222535
ENSG00000287916.1	51.151429780211	0.384442498874123	0.401799950281513	0.956800762679963	0.338667827234276	0.693722186106875	AC091607.2	lncRNA	chr3:156143570-156540627	1202	45.6007937033162	59.4773838955532	52.5390887994347
ENSG00000287645.1	34.9585591437419	0.511291161245662	0.534686500278261	0.956244754598397	0.338948593795667	0.693722186106875	AC092939.1	lncRNA	chr3:179971494-180017083	2506	29.757850690955	42.7596218229223	36.2587362569387
ENSG00000170445.15	771.443314695591	0.124787113639542	0.130437181654222	0.956683608592084	0.338726973940348	0.693722186106875	HARS1	protein_coding	chr5:140673904-140691537	3909	744.653745470942	811.627668532565	778.140707001753
ENSG00000206611.1	17.4227008859512	0.646011660882659	0.675457009225612	0.956406776536805	0.338866762405682	0.693722186106875	SNORD24	snoRNA	chr9:133349396-133349470	75	14.1777566341476	22.2901172636567	18.2339369489021
ENSG00000197312.12	680.336397129525	0.126965703083034	0.132848991465401	0.955714467099289	0.339216511389838	0.693932216162091	DDI2	protein_coding	chr1:15617458-15669044	10667	656.497175790903	716.095229137458	686.296202464181
ENSG00000237232.8	41.720256881426	0.423541551979852	0.443171994369984	0.955704686578766	0.339221454085957	0.693932216162091	ZNF295-AS1	lncRNA	chr21:42009194-42055130	2507	36.6948315390999	49.2583948949153	42.9766132170076
ENSG00000099992.16	60.5254335630023	-0.344514192568632	0.360443315325402	-0.955806857612579	0.339169823083727	0.693932216162091	TBC1D10A	protein_coding	chr22:30291990-30326947	2141	66.1687160087961	52.0605098943114	59.1146129515538
ENSG00000230524.8	22.2941647976689	-0.580396022694461	0.607311868217907	-0.955680356449434	0.339233749791051	0.693932216162091	COL6A4P1	transcribed_unprocessed_pseudogene	chr3:15151833-15205959	4566	25.748000548449	17.1134111714989	21.4307058599739
ENSG00000285669.1	13.0157675009397	0.769624992457295	0.805160943643128	0.95586478521295	0.339140552251006	0.693932216162091	AC026979.4	lncRNA	chr8:30192429-30201332	4587	10.1468095529832	17.3192044228745	13.7330069879289
ENSG00000163322.14	89.031974154814	-0.283221583755585	0.296417547278067	-0.955481840924542	0.339334084163959	0.694067612074945	ABRAXAS1	protein_coding	chr4:83459517-83523348	6037	95.9118709603134	78.7121289465649	87.3119999534392
ENSG00000186162.10	132.934841983662	-0.235394224896272	0.246503047086837	-0.954934341291724	0.339610901870009	0.694234099233513	CIDECP1	transcribed_unprocessed_pseudogene	chr3:10014238-10026365	2384	141.431718439863	120.18952729936	130.810622869612
ENSG00000144815.16	2919.49752683774	-0.094158129912168	0.0985846960032527	-0.955098851337547	0.339527709807993	0.694234099233513	NXPE3	protein_coding	chr3:101779202-101828231	9431	2995.77734516446	2805.07779934766	2900.42757225607
ENSG00000138735.16	139.84526113615	0.234198912763487	0.245251703716196	0.954932867803852	0.3396116470659	0.694234099233513	PDE5A	protein_coding	chr4:119494397-119628804	7539	130.748581886139	153.490280011168	142.119430948653
ENSG00000179632.10	1540.4498465739	-0.0937897085360684	0.0982231129000177	-0.954863939524477	0.339646507751298	0.694234099233513	MAF1	protein_coding	chr8:144104461-144107611	1980	1580.12198279398	1480.94164224378	1530.53181251888
ENSG00000261096.1	19.4354563088093	-0.593903877842531	0.622157500198597	-0.954587668963169	0.339786255450267	0.694363648792358	AC073476.3	lncRNA	chr2:231809846-231812352	2507	22.471619205111	14.8812119643566	18.6764155847338
ENSG00000120942.13	347.344976069276	-0.161175070941379	0.168879403885015	-0.954379677057118	0.339891489642835	0.694439070255293	UBIAD1	protein_coding	chr1:11273206-11296049	3938	362.687432779994	324.3312910032	343.509361891597
ENSG00000104983.8	246.469470161163	-0.193648332590722	0.202897114722679	-0.954416394020199	0.339872911055485	0.694439070255293	CCDC61	protein_coding	chr19:45995461-46021318	1825	259.421588922151	227.041292019681	243.231440470916
ENSG00000234222.6	27.0293451486633	-0.508813942196555	0.533181868428709	-0.95429715885882	0.339933245786485	0.69445458161828	LIX1L-AS1	lncRNA	chr1:145926590-145959179	1563	30.6690146585442	21.5698408838419	26.119427771193
ENSG00000010361.14	178.604576785971	-0.225216879302071	0.2360419100564	-0.954139369776569	0.340013099918302	0.694547912977522	FUZ	protein_coding	chr19:49806866-49817376	1752	189.321232031559	162.52959391759	175.925412974574
ENSG00000166866.13	11.5059688249221	0.762837345774677	0.799617502756742	0.954002811525182	0.340082219225271	0.694619299657565	MYO1A	protein_coding	chr12:57028517-57051198	3681	9.01305837138027	15.2453345052348	12.1291964383075
ENSG00000125459.17	401.161466670053	-0.171188855026749	0.179529892671072	-0.953539560904188	0.340316761797103	0.69495869168673	MSTO1	protein_coding	chr1:155610205-155614951	2459	419.611483768322	373.48644102265	396.548962395486
ENSG00000130649.10	20.8590069925411	-0.580408857205279	0.608647591205644	-0.953604130849466	0.340284063988061	0.69495869168673	CYP2E1	protein_coding	chr10:133520406-133561220	1913	24.0157182045338	16.1239401745521	20.0698291895429
ENSG00000007520.4	343.408913122615	-0.157970716629768	0.165706594689357	-0.953315810550021	0.340430083127065	0.695120271192752	TSR3	protein_coding	chr16:1349240-1351878	1210	358.111582330747	321.354909310418	339.733245820582
ENSG00000225518.3	22.0459693526796	-0.591604226511053	0.620629977932341	-0.953231792769682	0.340472641287618	0.695137342251246	LINC01703	lncRNA	chr1:226083590-226090465	1131	25.4082516918863	17.0025458438694	21.2053987678779
ENSG00000148606.13	580.264564475191	0.127972954262741	0.134351979524005	0.952520050066514	0.340833302431803	0.695553594260279	POLR3A	protein_coding	chr10:77969251-78029515	7415	559.494352318194	611.419882710688	585.457117514441
ENSG00000175567.10	303.047428131041	-0.165889624067963	0.174176172926051	-0.952424325791069	0.340881827422684	0.695553594260279	UCP2	protein_coding	chr11:73974672-73983246	2085	316.794801055888	282.42636874377	299.610584899829
ENSG00000286370.1	24.8824458704507	0.522103328944082	0.548123086780428	0.952529352505144	0.340828587032604	0.695553594260279	AC064856.1	lncRNA	chr2:117536387-117539464	1036	21.1805855529814	30.4352363466548	25.8079109498181
ENSG00000125503.13	1255.93662447401	-0.10893329092241	0.114389540854427	-0.952301146667246	0.340944276461417	0.695611192174167	PPP1R12C	protein_coding	chr19:55090914-55117637	3224	1293.46826233626	1199.63916768064	1246.55371500845
ENSG00000287390.1	65.7274258815683	0.335108333286645	0.351942949099996	0.952166634233185	0.341012479600919	0.695680517146515	AC006525.1	lncRNA	chr5:130655383-130944178	2582	59.4298430269666	75.1738001634707	67.3018215952187
ENSG00000270361.1	54.1068594767263	-0.37103221383792	0.389768952323002	-0.951928601871925	0.341133192857117	0.695856940412103	AL451085.2	lncRNA	chr1:154937370-154938059	690	59.4499942247832	46.0921573546409	52.7710757897121
ENSG00000137185.12	311.214024880321	-0.159866281248953	0.16797041906549	-0.951752589166443	0.341222471702879	0.695969213556535	ZSCAN9	protein_coding	chr6:28224886-28233482	3236	324.870163389689	290.72981711627	307.79999025298
ENSG00000145920.15	14.5581165218045	0.704793888599233	0.740639683133785	0.95160157448912	0.341299082731728	0.696055629044631	CPLX2	protein_coding	chr5:175796310-175884021	5322	11.6461574203753	18.9260551739483	15.2861062971618
ENSG00000231169.4	14.0419163089931	0.689407039436436	0.724623496744666	0.951400337600922	0.341401189026358	0.696194017790808	EEF1B2P1	processed_pseudogene	chr15:52505191-52505862	672	11.2713204535273	18.1978100921919	14.7345652728596
ENSG00000267342.1	22.6506770580657	-0.580260291378044	0.610075492581578	-0.951128669212119	0.341539062820712	0.69626562330324	AC087289.2	lncRNA	chr17:75897060-75900148	1419	26.0361540060274	17.5724616361233	21.8043078210753
ENSG00000236081.1	14.6391224122694	-0.72737818977562	0.764744147164643	-0.951139269875342	0.341533682234655	0.69626562330324	ELFN1-AS1	lncRNA	chr7:1738630-1742291	989	17.4486825191066	10.4247822520136	13.9367323855601
ENSG00000078487.17	46.8758979007825	-0.394541539826113	0.41488265598382	-0.950971399106883	0.34161889489093	0.696358531533087	ZCWPW1	protein_coding	chr7:100400826-100428992	2468	51.9207628270312	39.3086005114094	45.6146816692203
ENSG00000173065.13	184.638414371538	-0.214890942726207	0.226053602042631	-0.950619414087822	0.341797609703505	0.696379509475125	FAM222B	protein_coding	chr17:28755978-28855232	4704	195.620224803131	168.165698724149	181.89296176364
ENSG00000266962.2	52.6423333834621	-0.363923227376451	0.382728546054935	-0.950865126543801	0.341672846796909	0.696379509475125	AC067852.2	lncRNA	chr17:42552436-42554748	2313	57.7690051256814	44.9523257701332	51.3606654479073
ENSG00000287151.1	102.300058504907	-0.271132507092134	0.285218369657119	-0.950613761021359	0.341800480446368	0.696379509475125	C2orf27A	lncRNA	chr2:131647990-131767404	5172	109.867060707494	90.9495552010279	100.408307954261
ENSG00000205269.6	107.784018599043	0.287304714385985	0.302199160348955	0.950713145775221	0.341750013082531	0.696379509475125	TMEM170B	protein_coding	chr6:11537749-11583524	8891	98.9332548205816	121.060164266736	109.996709543659
ENSG00000128513.16	554.392583207873	0.137332967596102	0.144483184466169	0.950511771342212	0.341852275542961	0.696415234011002	POT1	protein_coding	chr7:124822386-124929983	4554	533.033940630906	586.430547073323	559.732243852115
ENSG00000233563.1	10.5966221246803	-0.895031177223209	0.941761076679025	-0.950380302803975	0.341919048781703	0.696418575706016	OR52E7P	unprocessed_pseudogene	chr11:5873960-5874892	933	13.0278003180167	6.9498548346757	9.98882757634618
ENSG00000155115.7	843.294909709276	0.122841520573198	0.129256027854379	0.950373631406907	0.341922437425397	0.696418575706016	GTF3C6	protein_coding	chr6:110958706-110967890	788	813.921450292374	887.35509883463	850.638274563502
ENSG00000233420.2	12.6926874772193	-0.821984725578798	0.865187306959796	-0.950065631992674	0.342078904852355	0.696597665691628	AC002069.2	lncRNA	chr7:88420167-88756725	4119	15.2811705960333	8.8099627989982	12.0455666975158
ENSG00000176407.18	906.27571159097	-0.109459915108928	0.115233303331224	-0.949898266773615	0.34216394760992	0.696701048088434	KCMF1	protein_coding	chr2:84971093-85059472	7500	933.501238609237	865.437421063569	899.469329836403
ENSG00000232342.7	12.529990897999	0.719946817007964	0.758084862538618	0.949691588085613	0.342268985253955	0.696785202649763	AC022540.1	lncRNA	chr10:74506081-74530553	965	9.95987410350333	16.3851660897425	13.1725200966229
ENSG00000100201.22	9427.49238071658	0.0775384403616788	0.0816467371269445	0.949682045972295	0.342273835217095	0.696785202649763	DDX17	protein_coding	chr22:38483438-38507660	4791	9223.64579974334	9733.26225217644	9478.45402595989
ENSG00000224618.1	41.2408795263047	-0.512281645866339	0.539573814092591	-0.949419027548345	0.342407536705826	0.696917792992822	AC096921.1	processed_pseudogene	chr3:30626423-30626797	375	46.9828390145973	32.6279402938657	39.8053896542315
ENSG00000137571.11	390.290077983227	-0.149807135433145	0.157785979331682	-0.949432491198952	0.342400691849167	0.696917792992822	SLCO5A1	protein_coding	chr8:69667046-69834978	9212	406.299657623671	366.275708522561	386.287683073116
ENSG00000254676.1	31.8455240008762	0.469996491019545	0.495289533750916	0.948932814025319	0.342654784007547	0.696928975902453	AP000873.4	lncRNA	chr11:83180144-83184520	905	27.5350994597798	38.311160812521	32.9231301361504
ENSG00000156050.10	19.9609680497427	0.621094802642315	0.654351938237449	0.949175461014581	0.342531379895087	0.696928975902453	FAM161B	protein_coding	chr14:73931501-73950414	4312	16.4662150224496	25.2030975906823	20.8346563065659
ENSG00000128908.17	841.615477563153	-0.130038842383467	0.137003935396844	-0.949161365378283	0.34253854780119	0.696928975902453	INO80	protein_coding	chr15:40978880-41116280	6365	871.649648490001	796.564221172881	834.106934831441
ENSG00000276533.1	27.2915185473755	-0.514800369306008	0.542573705088129	-0.948811865518603	0.342716305967248	0.696928975902453	AC018926.2	lncRNA	chr15:55288849-55289346	498	31.0690152138547	21.6252735476566	26.3471443807557
ENSG00000161277.11	42.6252061032131	-0.405268777003297	0.427159685748842	-0.948752399920024	0.34274655647138	0.696928975902453	THAP8	protein_coding	chr19:36034984-36054739	1349	47.2268049943937	35.7228077664421	41.4748063804179
ENSG00000121989.15	122.694479026964	0.257909097572329	0.271741784679856	0.949096208653286	0.342571682513452	0.696928975902453	ACVR2A	protein_coding	chr2:147844517-147930826	5408	113.820946647041	136.004777596849	124.912862121945
ENSG00000279175.1	18.0710560176075	0.63762085999357	0.671880067803602	0.94900993577317	0.342615558759345	0.696928975902453	AL033543.1	lncRNA	chr22:44102779-44116232	13454	14.8361370815679	22.9234344216669	18.8797857516174
ENSG00000157036.13	111.586832577109	-0.257250833467929	0.271167176447959	-0.948679839638698	0.342783470630459	0.696928975902453	EXOG	protein_coding	chr3:38496127-38542161	3084	119.334513460914	99.9653112514017	109.649912356158
ENSG00000254839.1	16.3045186740201	-0.686252698955513	0.723316540528937	-0.948758476411558	0.342743465245659	0.696928975902453	AF131215.3	lncRNA	chr8:11062647-11067089	639	19.1900642305184	11.9762003392726	15.5831322848955
ENSG00000254231.3	40.1354917814018	0.407459952899909	0.429422194266324	0.948856296531348	0.342693704760483	0.696928975902453	AC103760.1	lncRNA	chr8:86333274-86343429	5462	35.5047340679445	47.0816283515877	41.2931812097661
ENSG00000169955.7	116.385147035124	0.248845111652009	0.26238372767374	0.948401464748739	0.342925114039156	0.697063879307393	ZNF747	protein_coding	chr16:30530367-30535347	3936	108.149735603094	128.738264183168	118.443999893131
ENSG00000224854.3	10.739754778227	-0.873982548589181	0.92161140439471	-0.948320023408554	0.342966560297388	0.697078419274573	CDKN2A-DT	lncRNA	chr9:21966929-21967751	823	13.1291592396774	7.15564808605136	10.1424036628644
ENSG00000146007.11	689.280616872569	0.439640527832032	0.463660067519014	0.948195798237472	0.343029785811832	0.697137218176077	ZMAT2	protein_coding	chr5:140698680-140706686	1544	603.304642031231	818.244579134576	710.774610582903
ENSG00000173272.16	944.284950796247	-0.107999248566356	0.113930375242431	-0.947940778186195	0.343159603891347	0.697331327431712	MZT2A	protein_coding	chr2:131464900-131492743	599	972.401448282394	902.110204567027	937.25582642471
ENSG00000087095.13	558.127394201072	0.142306776420753	0.15014104192827	0.947820626479602	0.343220778052704	0.697385921179259	NLK	protein_coding	chr17:28041737-28196381	4536	535.77053311559	591.662685829295	563.716609472443
ENSG00000186871.7	45.1745619456374	0.39117631026758	0.412751243165118	0.947728969313104	0.343267449159683	0.697411038387694	ERCC6L	protein_coding	chrX:72204657-72239027	4344	40.2039861183521	52.6304256865653	46.4172059024587
ENSG00000162645.13	20.9602189212512	0.605787468545028	0.639653201871161	0.947056102858446	0.343610191583388	0.697619293279617	GBP2	protein_coding	chr1:89106132-89150456	4088	17.4033880598741	26.2954652133169	21.8494266365955
ENSG00000140743.8	540.698381881628	0.135978822255851	0.143578017270009	0.947072712392544	0.343601728445403	0.697619293279617	CDR2	protein_coding	chr16:22345936-22437165	2704	520.199677480528	571.446438483279	545.823057981903
ENSG00000275401.1	32.7860255546969	0.477557414454758	0.504246763657179	0.947070856719337	0.343602673969136	0.697619293279617	AL391095.4	lncRNA	chr20:38418483-38419202	720	28.4006871410121	39.3640331752241	33.8823601581181
ENSG00000276317.1	50.6254610206569	0.3750352126259	0.395933260605244	0.947218256058109	0.343527574556645	0.697619293279617	AL357033.3	lncRNA	chr20:62651272-62652186	614	45.2466309344401	58.693706149982	51.9701685422111
ENSG00000249341.1	11.42738802525	0.824021062906093	0.870046773486147	0.94709972844835	0.343587963105361	0.697619293279617	AC124017.1	lncRNA	chr4:53659208-53737156	3095	8.74489487100972	15.4511277566104	12.0980113138101
ENSG00000188580.15	69.8618299890711	-0.333847094241796	0.352456554599019	-0.947200697179843	0.343536520189439	0.697619293279617	NKAIN2	protein_coding	chr6:123803865-124825640	4055	76.0988165468309	60.5063501524314	68.3025833496312
ENSG00000165282.14	1361.33806208875	-0.108250159205427	0.114299108163475	-0.947077898898421	0.34359908576671	0.697619293279617	PIGO	protein_coding	chr9:35088688-35096601	4220	1401.35418477523	1301.31387805902	1351.33403141713
ENSG00000230470.1	27.6403022447113	0.498089145855577	0.526047012221685	0.946852912921163	0.343713734731976	0.697647532781249	AL078645.1	lncRNA	chr1:184408337-184412360	423	23.6715002845272	33.5935051849876	28.6325027347574
ENSG00000265943.1	13.5869792844474	0.706898512703046	0.746597523686037	0.946826757759666	0.343727064535062	0.697647532781249	AC090912.1	lncRNA	chr18:22699481-22933764	570	10.8560808315771	17.6833269637527	14.2697038976649
ENSG00000011451.21	553.965560051811	-0.135892981886632	0.143523331477316	-0.946835476071083	0.343722621269293	0.697647532781249	WIZ	protein_coding	chr19:15419978-15449956	9441	574.955170545472	522.48114431132	548.718157428396
ENSG00000280037.1	14.7688979926121	0.701740604171713	0.741228026672067	0.946727024506018	0.34377789594986	0.697681039434185	AC092653.2	TEC	chr2:73761269-73761781	513	11.8233092615945	19.1872810891387	15.5052951753666
ENSG00000139263.11	256.850710769488	-0.188140710576074	0.198750815451459	-0.94661604355542	0.343834465662011	0.697726183838643	LRIG3	protein_coding	chr12:58872149-58920522	4190	269.816069345188	237.402672905939	253.609371125563
ENSG00000258345.1	11.3219552465509	-0.811649497343437	0.857787796201294	-0.946212455968505	0.344040234257119	0.69778294392667	AC034102.7	lncRNA	chr12:56118968-56119939	470	13.6509517415895	7.82846050399304	10.7397061227913
ENSG00000285633.1	19.5684872039256	-0.63475904657572	0.670722145428251	-0.946381524603503	0.343954025272078	0.69778294392667	AL132633.1	lncRNA	chr14:25916015-25998805	4532	22.8305328645554	14.6754187129809	18.7529757887681
ENSG00000181284.3	88.9635348692677	-0.290789545308228	0.307337448912586	-0.946157216886821	0.34406840394436	0.69778294392667	TMEM102	protein_coding	chr17:7435435-7437679	2137	96.1038391274858	78.2530784819405	87.1784588047132
ENSG00000213799.13	472.183380718708	0.143281494571472	0.151404849473716	0.946346798464637	0.343971731187158	0.69778294392667	ZNF845	protein_coding	chr19:53333749-53356906	6450	453.200502554878	500.657697964453	476.929100259665
ENSG00000115091.12	6456.61910040217	-0.0893934338520105	0.0944720789536678	-0.946241840362716	0.344025250009903	0.69778294392667	ACTR3	protein_coding	chr2:113890063-113962596	6811	6614.92725546613	6219.15686780623	6417.04206163618
ENSG00000127993.16	192.131417258058	-0.22021384212036	0.232687307195986	-0.946393874139771	0.343947728719198	0.69778294392667	RBM48	protein_coding	chr7:92528773-92540481	6569	203.528218903973	175.036214789185	189.282216846579
ENSG00000131781.13	18.8954362354867	0.597983105404729	0.632196192058629	0.945882169042349	0.34420868908634	0.69787957380296	FMO5	protein_coding	chr1:147175351-147243050	3176	15.6613221076982	23.7466074271695	19.7039647674338
ENSG00000248015.7	32.3619211243468	-0.489998311744279	0.518044264628039	-0.945861860078893	0.344219048897942	0.69787957380296	AC005329.1	lncRNA	chr19:1392170-1396467	3571	36.6489734256188	25.9313426724387	31.2901580490288
ENSG00000280033.1	51.1490076641372	-0.422022552022172	0.446390435086149	-0.945411278672953	0.344448946303778	0.698276027876423	AC116407.4	TEC	chr17:32159311-32160371	1061	56.9687425149827	42.419405387869	49.6940739514258
ENSG00000143228.13	1268.01662514542	-0.109992799541392	0.116485382576264	-0.944262680078152	0.345035431864087	0.698296741244961	NUF2	protein_coding	chr1:163266576-163355764	2023	1305.9870143212	1211.06104138176	1258.52402785148
ENSG00000107937.19	1609.88853153878	-0.122853405017071	0.130052677441691	-0.944643412452251	0.344840955707652	0.698296741244961	GTPBP4	protein_coding	chr10:988434-1019932	4656	1664.23324874305	1528.37145573236	1596.30235223771
ENSG00000254428.1	93.5979046526588	-0.295644001343359	0.312989114981229	-0.944582374249946	0.344872129003426	0.698296741244961	AP003392.1	lncRNA	chr11:119003742-119004893	523	101.136539094704	82.2899529895906	91.7132460421475
ENSG00000205476.9	430.715041209472	-0.13907217952253	0.147250173808045	-0.944461904023453	0.344933660565707	0.698296741244961	CCDC85C	protein_coding	chr14:99500190-99604207	17128	447.162829016723	406.043359498595	426.603094257659
ENSG00000166166.13	266.253115784425	-0.186482570674584	0.197468643296559	-0.944365482850475	0.34498291384004	0.698296741244961	TRMT61A	protein_coding	chr14:103529196-103537073	3217	279.708363761164	246.070243819317	262.889303790241
ENSG00000172575.12	187.192065743551	-0.216236430466917	0.228877944525589	-0.944767443255069	0.344777616507121	0.698296741244961	RASGRP1	protein_coding	chr15:38488103-38565575	5312	198.356534977142	170.445361893164	184.400948435153
ENSG00000138613.14	43.3902240928734	-0.397895772548477	0.421056389230325	-0.944994026277134	0.344661925805261	0.698296741244961	APH1B	protein_coding	chr15:63276018-63309126	4138	48.01633825599	36.4510528481985	42.2336955520943
ENSG00000080603.17	96.5309129117702	-0.270628018635163	0.286300560068794	-0.945258432502315	0.344526954324221	0.698296741244961	SRCAP	protein_coding	chr16:30698209-30741409	11724	103.608027523291	85.9152409944894	94.7616342588901
ENSG00000167515.10	599.844277434922	-0.134516635148693	0.142352713444302	-0.944953080935301	0.344682830195373	0.698296741244961	TRAPPC2L	protein_coding	chr16:88856220-88862686	3369	621.636490049801	567.155958512603	594.396224281202
ENSG00000171962.18	48.3915744737674	-0.414373127950007	0.438884885866336	-0.944149915602711	0.345093044806452	0.698296741244961	DRC3	protein_coding	chr17:17972813-18016889	2603	53.8241982265847	40.2426388445414	47.0334185355631
ENSG00000073536.18	813.038466558711	-0.117822211800958	0.124781681948548	-0.944226828498269	0.345053748270889	0.698296741244961	NLE1	protein_coding	chr17:35128730-35142304	5328	839.071463005713	773.988971888209	806.530217446961
ENSG00000163932.15	176.009255160126	-0.223513235118754	0.236581586168987	-0.944761757405335	0.344780519955591	0.698296741244961	PRKCD	protein_coding	chr3:53156009-53192717	3062	186.905808065401	159.664425802214	173.285116933807
ENSG00000084092.7	134.496126815973	-0.243284389707952	0.25743997050376	-0.945014052137636	0.344651702021026	0.698296741244961	NOA1	protein_coding	chr4:56963350-56977606	2218	143.41116760496	121.123565632492	132.267366618726
ENSG00000146834.14	675.214635252787	-0.122080166673416	0.129244174831396	-0.944569972555237	0.344878462989231	0.698296741244961	MEPCE	protein_coding	chr7:100428790-100434118	3046	697.707686012924	641.475059112581	669.591372562753
ENSG00000155189.12	1911.50943117602	0.099866435212648	0.105756752253837	0.944303158751975	0.345014752241599	0.698296741244961	AGPAT5	protein_coding	chr8:6708642-6761503	5237	1857.82789001842	1992.03174291241	1924.92981646542
ENSG00000104427.12	114.406696126161	-0.269587939726669	0.285586916509234	-0.943978607360161	0.345180580313345	0.698296741244961	ZC2HC1A	protein_coding	chr8:78666089-78719765	3310	122.883829522237	101.690996032047	112.287412777142
ENSG00000274064.1	11.4566155780859	-0.792456970973568	0.839484527008313	-0.943980437373471	0.345179645133839	0.698296741244961	AC040978.1	processed_pseudogene	chr8:140039756-140041037	1282	13.8384305182713	7.88389316780776	10.8611618430395
ENSG00000204271.13	417.692011628985	0.141825260806737	0.150228820524004	0.944061600910164	0.345138170297259	0.698296741244961	SPIN3	protein_coding	chrX:56818298-56995827	4997	401.120122707903	442.549845010608	421.834983859256
ENSG00000153574.9	224.782943634849	-0.195412684406206	0.207085054725428	-0.943634897580135	0.345356252677416	0.698513089370531	RPIA	protein_coding	chr2:88691673-88750929	1813	236.522752850975	207.173229810659	221.847991330817
ENSG00000113716.13	1390.14599850483	0.10069646280753	0.106711250900801	0.943634920943225	0.345356240734448	0.698513089370531	HMGXB3	protein_coding	chr5:150000046-150053142	5700	1351.25111957932	1448.48831689308	1399.8697182362
ENSG00000182534.13	21.9884260285971	-0.562607534525086	0.596374411835346	-0.943379734877722	0.345486704894819	0.698568412453693	MXRA7	protein_coding	chr17:76672551-76711016	9257	25.3070336837877	17.0105145458111	21.1587741147994
ENSG00000141404.16	68.38071829173	0.329571548461096	0.349347800869004	0.943390934882905	0.345480978220618	0.698568412453693	GNAL	protein_coding	chr18:11689264-11885685	7274	61.9153226271801	78.0788117885547	69.9970672078674
ENSG00000268182.6	10.1486667739884	0.849568825090835	0.900489401957207	0.943452330748484	0.345449586978024	0.698568412453693	SMIM17	protein_coding	chr19:56643159-56657247	2543	7.71656926087166	13.7968130436636	10.7566911522676
ENSG00000204385.12	20.0032299800049	0.579630397321269	0.61454450473748	0.943187015509764	0.345585253705262	0.698698175061356	SLC44A4	protein_coding	chr6:31863192-31879046	2746	16.6791595417648	24.989335637365	20.8342475895649
ENSG00000155903.13	1051.88991006042	-0.111151099324661	0.117918471014997	-0.942609740169749	0.345880555927901	0.699086612344283	RASA2	protein_coding	chr3:141487027-141615344	5650	1083.83841654021	1003.96715034074	1043.90278344047
ENSG00000169504.15	2063.0543001064	-0.0928116590646031	0.0985282476945237	-0.941980206045638	0.346202774076934	0.699144189650023	CLIC4	protein_coding	chr1:24745382-24844321	4253	2115.37889687781	1984.5674049493	2049.97315091355
ENSG00000127554.13	117.576849203256	-0.247486334037118	0.262689330214442	-0.94212556648223	0.346128356418769	0.699144189650023	GFER	protein_coding	chr16:1984193-1987749	2401	125.513123421506	105.672437875882	115.592780648694
ENSG00000108591.10	716.842458333082	-0.11727201308997	0.124458721365213	-0.942256290307257	0.346061440715545	0.699144189650023	DRG2	protein_coding	chr17:18087892-18107970	1923	739.873708920925	682.295582451318	711.084645686122
ENSG00000142512.15	22.2927367674741	-0.552152742299365	0.585972040424521	-0.942285133432894	0.346046677431581	0.699144189650023	SIGLEC10	protein_coding	chr19:51410020-51417803	3395	25.5398272467486	17.4221010485624	21.4809641476555
ENSG00000100387.9	626.325462954131	-0.138704450052044	0.147216419673974	-0.94218056898286	0.346100200401305	0.699144189650023	RBX1	protein_coding	chr22:40951347-40973309	1169	649.740246846955	591.203287114894	620.471766980925
ENSG00000249807.1	10.7755487910139	0.787728514275346	0.836355018811345	0.941859015080571	0.346264825900266	0.699144189650023	AC034229.1	lncRNA	chr5:10137138-10138365	943	8.34978611982954	14.4141927977905	11.38198945881
ENSG00000175471.19	39.6582583473462	0.432472175880949	0.459176915090669	0.941842156406214	0.346273458387811	0.699144189650023	MCTP1	protein_coding	chr5:94703741-95284575	5930	34.7146574791463	47.0736596496461	40.8941585643962
ENSG00000254088.1	72.3577701188074	0.319120055978817	0.338806764847014	0.941893991174922	0.346246916821403	0.699144189650023	SLC2A3P4	processed_pseudogene	chr8:86503591-86505061	1471	65.8102250900382	82.1790876619611	73.9946563759997
ENSG00000131263.13	1123.09724661058	0.104104688011279	0.110487736436006	0.942228444254322	0.346075694030933	0.699144189650023	RLIM	protein_coding	chrX:74582976-74614624	10627	1090.46481778892	1172.04588984308	1131.255353816
ENSG00000253796.2	15.896015719656	-0.648434349217775	0.688554883329681	-0.941732264074735	0.346329732136693	0.699160240852374	AC104248.1	lncRNA	chr8:108871128-109063417	1771	18.5778237237034	11.8733037135847	15.2255637186441
ENSG00000259924.1	71.0972588986371	-0.337530055132899	0.35847429812661	-0.941573934022144	0.346410820151105	0.699185060193776	AC011939.1	processed_pseudogene	chr15:65771176-65772139	964	77.6986981815575	61.1950999742564	69.4468990779069
ENSG00000105270.15	64.8883674436487	-0.341020572482255	0.362161719737243	-0.941625119103351	0.346384604622762	0.699185060193776	CLIP3	protein_coding	chr19:36014660-36033343	3606	70.8176205552321	55.9944877762737	63.4060541657529
ENSG00000069509.6	62.6632899206917	0.36658388282179	0.389474059417581	0.941227981575923	0.346588040185387	0.699473301513935	FUNDC1	protein_coding	chrX:44523639-44542859	1054	56.0221882829372	72.6249423773233	64.3235653301303
ENSG00000122729.19	874.339584440645	0.118561349524992	0.125981826949993	0.941098826674841	0.346654216779569	0.699537403402987	ACO1	protein_coding	chr9:32384603-32454769	7555	844.955518309506	918.415683637353	881.685600973429
ENSG00000176208.9	1118.94453559827	-0.124416808181619	0.13222521749936	-0.940946141247382	0.346732460358273	0.699556399176439	ATAD5	protein_coding	chr17:30831966-30895869	6873	1157.10030549465	1061.71088075371	1109.40559312418
ENSG00000204822.7	54.7841410305028	-0.35280018497205	0.374930038281115	-0.940976046063098	0.346717134763593	0.699556399176439	MRPL53	protein_coding	chr2:74471982-74472687	503	59.9561045923227	47.026195687773	53.4911501400478
ENSG00000264350.1	47.3813774570371	0.387627234250413	0.412080745389525	0.940658447615655	0.346879919377813	0.699784450297024	SNRPGP2	processed_pseudogene	chr18:54406889-54407114	226	42.1880859145477	55.1713147707711	48.6797003426594
ENSG00000139880.19	17.4814477114122	0.65037874150875	0.69150351002659	0.940528474662031	0.346946550848413	0.699849413426188	CDH24	protein_coding	chr14:23047062-23057538	3552	14.2387129007061	22.3455499274714	18.2921314140888
ENSG00000124370.11	148.126695602911	-0.23805761935427	0.253176868255063	-0.940281870911046	0.347072996236976	0.699965551593313	MCEE	protein_coding	chr2:71109684-71130239	824	157.564224045424	133.970402939141	145.767313492282
ENSG00000187634.12	12.5908770978688	0.841824759915315	0.89578349134348	0.939763646071174	0.347338810140918	0.699965802246158	SAMD11	protein_coding	chr1:923928-944581	2567	9.54421174086673	17.160875133372	13.3525434371194
ENSG00000167397.15	684.846004059097	0.125406994394907	0.133406938530288	0.940033522817365	0.347200365667449	0.699965802246158	VKORC1	protein_coding	chr16:31090842-31095980	2061	660.504309297399	721.358546201644	690.931427749522
ENSG00000267083.1	22.409493155745	0.541864044315779	0.576498672896459	0.939922448725393	0.347257341478731	0.699965802246158	KRT18P61	processed_pseudogene	chr17:60810165-60811462	1298	18.9270743614025	27.6331213472586	23.2800978543306
ENSG00000239823.2	11.2310159393088	-0.792536998920392	0.843162110436266	-0.939958033112185	0.34723908770593	0.699965802246158	AC234063.1	misc_RNA	chr17:64390158-64390263	106	13.4993862295193	7.82846050399304	10.6639233667562
ENSG00000130684.14	116.942949712467	0.255883417651891	0.272271971666828	0.93980814876167	0.34731597822156	0.699965802246158	ZNF337	protein_coding	chr20:25673195-25696853	4728	108.48835715116	129.624838554427	119.056597852793
ENSG00000247516.8	61.2661084920964	-0.362863011170917	0.385974626860874	-0.94012141192305	0.34715528688491	0.699965802246158	MIR4458HG	lncRNA	chr5:8450701-8486930	6198	67.1657383313287	52.416663733248	59.7912010322884
ENSG00000204392.11	685.375436233306	-0.132153820658204	0.140601528703486	-0.939917381246273	0.347259941000267	0.699965802246158	LSM2	protein_coding	chr6:31797396-31806966	858	710.135688322334	648.235058099765	679.185373211049
ENSG00000226380.9	232.405661093985	0.181038610640787	0.192646617430977	0.939744559520497	0.347348602708565	0.699965802246158	AC016831.1	lncRNA	chr7:130876809-130913310	6411	220.720635234402	249.933199883358	235.32691755888
ENSG00000173376.14	45.3276859303277	-0.398411286378464	0.423995416464134	-0.939659418257333	0.347392287522302	0.699984439776549	NDNF	protein_coding	chr4:121035613-121073021	2902	50.1742074843647	38.0579035992722	44.1160555418185
ENSG00000116586.12	355.58400906731	0.158905973839991	0.169139829727415	0.939494701490967	0.347476811356231	0.700085354786214	LAMTOR2	protein_coding	chr1:156054782-156058506	658	339.590930050922	379.573627591892	359.582278821407
ENSG00000102786.15	1053.82845143867	0.102196284886586	0.10880360160112	0.939272996322703	0.347590599242405	0.700106431906498	INTS6	protein_coding	chr13:51354077-51454264	22916	1023.92426327641	1098.68473368206	1061.30449847924
ENSG00000197563.11	1153.39378361679	0.119057257236263	0.126737002721627	0.939404078363498	0.347523319876144	0.700106431906498	PIGN	protein_coding	chr18:61905255-62187118	14654	1114.66392916905	1211.4885652884	1163.07624722872
ENSG00000205903.7	464.796918437119	-0.138523345982829	0.147472600339815	-0.939315816386471	0.347568620440726	0.700106431906498	ZNF316	protein_coding	chr7:6637318-6658279	7243	482.562298753811	438.14884796208	460.355573357945
ENSG00000211599.2	9.7223620419866	0.833576517708717	0.887583391083418	0.93915290223178	0.347652246188476	0.700161221467665	IGKV5-2	IG_V_gene	chr2:88897232-88897784	408	7.42296034491433	13.171464587595	10.2972124662547
ENSG00000023734.11	898.790744637419	0.12561095882673	0.133799520211083	0.938799770197721	0.347833556934473	0.700387589084402	STRAP	protein_coding	chr12:15882387-15903478	1913	867.174273578477	946.215451225833	906.694862402155
ENSG00000242308.2	24.5516559147024	0.534658588727667	0.569511624225768	0.938801889170422	0.347832468798034	0.700387589084402	AC048334.1	unprocessed_pseudogene	chr3:112696908-112697706	159	20.8667048526919	30.0790825077182	25.4728936802051
ENSG00000149136.9	2416.74738215215	-0.0935293086278304	0.0996435447974482	-0.938638913518717	0.347916166495259	0.700415164538886	SSRP1	protein_coding	chr11:57325986-57335892	2831	2479.0051696123	2323.36070096194	2401.18293528712
ENSG00000115904.13	1040.04115494154	-0.107187428392025	0.114191461441666	-0.938664126360977	0.347903217362887	0.700415164538886	SOS1	protein_coding	chr2:38981549-39124345	8318	1070.93456115055	993.701045628007	1032.31780338928
ENSG00000241535.1	19.5413013450346	0.591902644969242	0.630702982317933	0.93848080881734	0.347997374905909	0.700509273094912	CBX5P1	processed_pseudogene	chr3:88095408-88095968	561	16.2839098770225	24.4273885470528	20.3556492120376
ENSG00000204282.4	30.8494511888158	0.50700894351346	0.540351590348575	0.938294533724596	0.348093068131761	0.700619456302031	TNRC6C-AS1	lncRNA	chr17:78107398-78111799	3192	26.4870453925115	37.3930598832721	31.9400526378918
ENSG00000176731.12	744.03407065691	0.133483535666007	0.14227012766549	0.938240077916125	0.34812104632511	0.700619456302031	RBIS	protein_coding	chr8:85214048-85220421	1395	715.958744846161	786.147059373033	751.052902109597
ENSG00000205339.10	1771.0615569207	-0.0928373229181722	0.0989992910040582	-0.937757452367681	0.348369071163376	0.70104921389347	IPO7	protein_coding	chr11:9384652-9448127	6273	1815.93733689676	1703.7478869566	1759.84261192668
ENSG00000255198.4	53.7604849957071	-0.389445474432785	0.415380098114459	-0.937564115855815	0.348468459724674	0.701156627720973	SNHG9	lncRNA	chr16:1964959-1965509	551	59.3898427855042	45.3164483110114	52.3531455482578
ENSG00000008086.13	294.480515117279	0.163646909581459	0.174553086448472	0.937519426961079	0.348491435522457	0.701156627720973	CDKL5	protein_coding	chrX:18425583-18653629	16473	281.107641256001	314.539825909196	297.823733582599
ENSG00000205531.13	978.22499229553	-0.121331336897831	0.129503606768095	-0.936895426511955	0.348812351986661	0.701455152239103	NAP1L4	protein_coding	chr11:2944431-2992377	2660	1010.83643162208	929.307833305709	970.072132463894
ENSG00000141252.20	503.13095576494	0.140855365788033	0.150342014828541	0.936899548331005	0.348810231565395	0.701455152239103	VPS53	protein_coding	chr17:508668-721717	13620	483.655606626219	532.343979473021	507.99979304962
ENSG00000132874.15	29.9126331682162	0.469887243320049	0.501437840766358	0.937079743726383	0.3487175401705	0.701455152239103	SLC14A2	protein_coding	chr18:45212995-45683688	4360	25.965273217646	35.8336730940715	30.8994731558587
ENSG00000054219.11	199.476239821403	0.200737724395021	0.214232900148515	0.937006987516207	0.348754963630423	0.701455152239103	LY75	protein_coding	chr2:159803355-159904756	6932	188.33948942976	216.181365408868	202.260427419314
ENSG00000204427.12	43.0802082643017	-0.414893064559711	0.442811404887844	-0.936952074811162	0.348783210653374	0.701455152239103	ABHD16A	protein_coding	chr6:31686955-31703356	2436	47.879589069873	35.8811370559446	41.8803630629088
ENSG00000217648.1	15.8112069456566	0.669317095252316	0.714526837071351	0.936727720396987	0.348898633366764	0.701559256152559	AL136116.3	processed_pseudogene	chr6:143342246-143343383	1138	12.8006031269968	20.3271126736464	16.5638579003216
ENSG00000132612.16	466.638982748518	-0.144445921248107	0.15421653150646	-0.936643561083178	0.348941936727541	0.701576928571783	VPS4A	protein_coding	chr16:69311350-69326939	4106	485.189176795477	438.81369167808	462.001434236778
ENSG00000230224.1	47.1452260185983	0.394228358000396	0.421090873273341	0.936207320134655	0.349166454993877	0.701681317910088	PHBP9	processed_pseudogene	chr10:100248271-100249095	825	41.9000530434848	55.0129854812685	48.4565192623767
ENSG00000279880.1	20.474131712571	0.57892158446691	0.618346792271106	0.936240943921788	0.349149146720769	0.701681317910088	AC134407.3	TEC	chr17:67973934-67976072	2139	17.0840519012057	25.5592514296189	21.3216516654123
ENSG00000243819.4	11.66872236547	-0.919612984937836	0.982124464279102	-0.936350756329902	0.349092623179161	0.701681317910088	RN7SL832P	lncRNA	chr2:10690344-10692099	1756	14.4663328324124	7.47230666505646	10.9693197487344
ENSG00000239377.1	12.4599475568815	0.732475625014965	0.782325031526249	0.936280440350947	0.349128816126216	0.701681317910088	AC073111.1	lncRNA	chr7:150379854-150383885	420	9.84313520164084	16.3851660897425	13.1141506456917
ENSG00000198853.12	100.599132026982	-0.288855755515838	0.308532605981064	-0.936224405188366	0.349157660176567	0.701681317910088	RUSC2	protein_coding	chr9:35490111-35561898	5636	108.256549983134	89.1130050927536	98.6847775379436
ENSG00000175040.6	57.0216240648416	-0.384734939793256	0.411038457586733	-0.93600716111113	0.349269500678756	0.701819013473416	CHST2	protein_coding	chr3:143119771-143124014	4142	62.9886405423798	48.0710993485345	55.5298699454571
ENSG00000232298.2	134.017265760549	-0.228935634593936	0.244605308623141	-0.935938945407977	0.349304623835842	0.701820212386198	GRHL3-AS1	lncRNA	chr1:24307556-24321901	856	142.338674844086	121.535152135244	131.936913489665
ENSG00000255987.1	82.0860129827903	-0.291362482913256	0.311362245766485	-0.935766898122167	0.349393218147952	0.701928834284782	TOMM20P2	processed_pseudogene	chr17:35514766-35515186	421	88.6202043431372	72.28472594227	80.4524651427036
ENSG00000064961.19	1002.96676759049	-0.115175755409941	0.123118488258732	-0.935487082719052	0.349537337216887	0.702148972586981	HMG20B	protein_coding	chr19:3572777-3579088	1585	1034.8747774545	955.10475279447	994.989765124487
ENSG00000165494.11	1109.69728504469	0.11614753595193	0.124177419673445	0.935335395576491	0.349615479529202	0.702236546678862	PCF11	protein_coding	chr11:83156988-83187451	7677	1073.77804608839	1163.57614347914	1118.67709478376
ENSG00000168675.18	75.9441246370961	0.31241459529731	0.334122758476566	0.935029378788099	0.34977315919805	0.702425079223189	LDLRAD4	protein_coding	chr18:13217498-13652755	11000	69.3230439054548	85.8757457345579	77.5993948200064
ENSG00000257242.8	126.807957062953	-0.234600278620777	0.250933869767199	-0.934908782295608	0.349835310716927	0.702469856854981	LINC01619	lncRNA	chr12:91984976-92142914	2949	134.951084436581	114.59326600251	124.772175219545
ENSG00000214998.2	13.068279628199	0.746295430700119	0.798435800996303	0.934696853233382	0.349944549056819	0.702619799355784	CCNB2P1	processed_pseudogene	chr7:7909300-7910449	1150	10.3345701567892	17.1688438353136	13.7517069960514
ENSG00000104133.15	1994.40388117679	0.0857650965009606	0.0918023171129439	0.934236729509172	0.350181793252723	0.702844371452442	SPG11	protein_coding	chr15:44562696-44663678	8230	1946.73972862833	2065.90010999948	2006.31991931391
ENSG00000136381.13	871.231941437175	-0.113423630578867	0.121390945842734	-0.934366478417686	0.35011488314696	0.702844371452442	IREB2	protein_coding	chr15:78437431-78501453	9471	898.387708366826	830.498291042699	864.442999704762
ENSG00000230910.4	13.0341767113473	-0.718129668710112	0.768701222219423	-0.934211691034783	0.350194706256228	0.702844371452442	AL391807.1	lncRNA	chr6:68627879-68635161	5346	15.4334203488676	9.43531125506678	12.4343658019672
ENSG00000120910.14	678.576012955852	-0.130666210131854	0.139863222754362	-0.934242809214682	0.350178657833361	0.702844371452442	PPP3CC	protein_coding	chr8:22440819-22541142	2561	702.560719397616	642.598953293206	672.579836345411
ENSG00000076242.16	760.114544671755	0.114249729666368	0.12234083097875	0.933864260626223	0.350373916481283	0.703134623389777	MLH1	protein_coding	chr3:36993350-37050846	3262	735.645922195505	796.81747838613	766.231700290817
ENSG00000121775.18	99.1075973672615	-0.293892592351076	0.314863036972793	-0.933398201251776	0.350614408775292	0.703247157073625	TMEM39B	protein_coding	chr1:32072031-32102866	1778	107.037061033103	87.2134018684997	97.1252314508012
ENSG00000163867.17	194.515862878051	0.201744357635219	0.216111996300738	0.933517625530028	0.350552774426526	0.703247157073625	ZMYM6	protein_coding	chr1:34986165-35031945	7362	183.439028931121	211.131113798447	197.285071364784
ENSG00000233290.3	26.4529937717257	-0.539536017231238	0.578478440019335	-0.932681289233882	0.35098454835831	0.703247157073625	AL157944.1	lncRNA	chr1:82212413-82848205	5789	30.1939257514859	20.8415958020855	25.5177607767857
ENSG00000133019.11	674.382354726265	-0.124496704064247	0.133477126837033	-0.932719388066014	0.350964871813346	0.703247157073625	CHRM3	protein_coding	chr1:239386565-239915452	8798	697.349518058932	639.931609727264	668.640563893098
ENSG00000150051.14	26.0905623053428	0.563023010522933	0.603164160587281	0.933449046400132	0.350588166976228	0.703247157073625	MKX	protein_coding	chr10:27672874-27746060	3850	21.8484881085848	32.4536736004799	27.1510808545323
ENSG00000167778.9	540.051968009701	0.130647008398411	0.140036736952614	0.932948105200562	0.35084676312746	0.703247157073625	SPRYD3	protein_coding	chr12:53064316-53079404	3013	520.330750362281	569.633794480829	544.982272421555
ENSG00000176912.5	38.2327902706974	-0.453564845684092	0.485914880977561	-0.933424481200519	0.350600845218823	0.703247157073625	TYMSOS	lncRNA	chr18:630886-658340	2582	42.8770650817629	31.2663780540991	37.071721567931
ENSG00000267585.1	11.5340133015178	0.755495792935521	0.809870884220722	0.932859555338229	0.35089248696077	0.703247157073625	AC013290.1	processed_pseudogene	chr18:34573987-34574523	537	9.02815652445777	15.2927984671079	12.1604774957828
ENSG00000162976.13	408.620953460234	-0.153599154534355	0.16469171429861	-0.932646521948622	0.351002504900804	0.703247157073625	SLC66A3	protein_coding	chr2:11155198-11178870	1826	425.790477191271	382.866667863679	404.328572527475
ENSG00000124357.13	300.916218035953	-0.162694590303533	0.174404581877759	-0.932857316888421	0.350893642861385	0.703247157073625	NAGK	protein_coding	chr2:71064344-71079808	2741	314.182135031834	281.01734254213	297.599738786982
ENSG00000099949.21	171.698071798719	-0.215350111772563	0.230730192929886	-0.933341705469834	0.35064356839577	0.703247157073625	LZTR1	protein_coding	chr22:20982269-20999032	4282	181.736399566159	156.640580147559	169.188489856859
ENSG00000279738.1	350.037355385274	-0.163965846355794	0.175754937431606	-0.932923130080489	0.350859658961883	0.703247157073625	AL022311.1	lncRNA	chr22:37876148-37895563	19416	365.924034727854	326.207336371405	346.06568554963
ENSG00000114650.20	1768.75493198206	-0.0941651489266139	0.100968804865398	-0.932616257587139	0.35101813625567	0.703247157073625	SCAP	protein_coding	chr3:47413681-47477126	4401	1814.42528551463	1700.24940168322	1757.33734359892
ENSG00000144741.17	183.442451316451	0.214092109528693	0.229306888047555	0.933648837815519	0.35048506426036	0.703247157073625	SLC25A26	protein_coding	chr3:66133610-66388116	2885	172.186571126304	200.326271601672	186.256421363988
ENSG00000164308.17	1411.23628179228	0.119701744325397	0.128347429688148	0.932638422259346	0.351006688296804	0.703247157073625	ERAP2	protein_coding	chr5:96875986-96919703	5314	1363.83754779263	1482.33438279176	1423.08596529219
ENSG00000216977.1	10.5944039124648	-0.804577907069837	0.862155576374062	-0.933216613240064	0.350708138721809	0.703247157073625	RPL21P65	processed_pseudogene	chr6:106642463-106642928	466	12.7497122958233	7.36144133742701	10.0555768166251
ENSG00000245281.8	15.3200497443065	0.709202213326448	0.759937635881639	0.933237386649063	0.350697415345225	0.703247157073625	AC124242.1	lncRNA	chr8:18084386-18097644	3055	12.19311351075	20.0104540946413	16.1017838026956
ENSG00000187699.10	162.773888080747	0.209312198278278	0.224502764705582	0.932336840273549	0.351162474404387	0.70346699686784	C2orf88	protein_coding	chr2:189879609-190203484	4931	153.306039119147	176.975661523147	165.140850321147
ENSG00000186364.12	32.9438557520309	-0.474301864596123	0.50882285349022	-0.932155191817145	0.351256328423873	0.703516345243085	NUDT17	protein_coding	chr1:145845630-145848954	1473	37.1703228597979	26.6041550903804	31.8872389750892
ENSG00000185875.13	162.31593138883	-0.228958948465416	0.245622496419773	-0.932157891898145	0.351254933231217	0.703516345243085	THNSL1	protein_coding	chr10:25016612-25026664	3834	172.521589419345	147.007444343058	159.764516881202
ENSG00000163191.6	358.086852435951	0.151368199999885	0.162550242542759	0.931208699735208	0.351745618552385	0.704267798576685	S100A11	protein_coding	chr1:152032506-152047907	563	342.849315037518	380.9431585336	361.896236785559
ENSG00000129159.8	13.1918219616806	0.69977304438652	0.751505679868485	0.931161351314046	0.351770106702862	0.704267798576685	KCNC1	protein_coding	chr11:17734774-17856804	9542	10.5774291551351	17.1134111714989	13.845420163317
ENSG00000259315.1	29.2850536925224	0.477955209862117	0.51327464321207	0.931188041690655	0.351756302562638	0.704267798576685	ACTG1P17	transcribed_processed_pseudogene	chr15:82725873-82738904	2096	25.3678490367842	35.1608606761298	30.264354856457
ENSG00000222293.1	25.0859751573202	0.535556311865798	0.575043107293124	0.931332460251196	0.351681615896788	0.704267798576685	RNU2-36P	snRNA	chr9:86422938-86423128	191	21.2770526705117	30.799358887533	26.0382057790224
ENSG00000253686.2	95.3822865132981	-0.277176539818879	0.297775472387278	-0.930823944620904	0.351944641476694	0.704544070100356	LINC01484	lncRNA	chr5:173707614-173746279	3510	102.590733416426	84.569616158606	93.5801747875161
ENSG00000235173.7	690.751894241433	-0.123356697967276	0.132533220167641	-0.930760588260384	0.351977420763965	0.704544070100356	HGH1	protein_coding	chr8:144137774-144140851	2534	713.861772762519	656.087076459806	684.974424611162
ENSG00000137218.10	65.3102827222814	-0.325367340316504	0.349613929984238	-0.930647529779987	0.3520359197157	0.704591782203726	FRS3	protein_coding	chr6:41770176-41786542	2179	71.0353159651155	56.7227328580301	63.8790244115728
ENSG00000285399.3	79.5365045584122	0.312409850445488	0.335717484683107	0.930573665951241	0.352074141814496	0.704598905253841	AC104162.2	lncRNA	chr3:63863155-63905879	4283	72.6454242758359	89.8731249822765	81.2592746290562
ENSG00000157106.17	2750.67536928882	0.0834820947916773	0.0897322236604352	0.930346885279366	0.352191509759826	0.704764404300844	SMG1	protein_coding	chr16:18804860-18926408	17410	2687.00908914409	2846.17478950592	2766.59193932501
ENSG00000283297.2	17.4968909861406	0.631028740041684	0.678614643894894	0.92987787062759	0.352434321918957	0.704922700505865	TEX52	protein_coding	chr12:2849046-2857039	1116	14.3646920836274	22.1951893399105	18.2799407117689
ENSG00000125319.14	317.459126968645	-0.162969987807891	0.17525926256953	-0.929879456403833	0.352433500773067	0.704922700505865	HROB	protein_coding	chr17:44141906-44162476	2725	331.421255440666	296.515934260614	313.96859485064
ENSG00000161664.7	127.497357181151	-0.238770524096698	0.256744667900045	-0.929992143749819	0.35237515216606	0.704922700505865	ASB16	protein_coding	chr17:44170447-44179084	2142	135.857336272994	114.957388543388	125.407362408191
ENSG00000083896.12	692.127577494532	0.124483501160052	0.133873500957721	0.929859160098951	0.352444010687318	0.704922700505865	YTHDC1	protein_coding	chr4:68310387-68350089	6256	668.275874834029	727.905131485286	698.090503159658
ENSG00000265623.1	13.2278456879703	-0.732297262639679	0.787532167906108	-0.929863302710177	0.352441865527595	0.704922700505865	MIR3139	miRNA	chr4:143343460-143343535	76	15.7878446178214	9.38784729319367	12.5878459555075
ENSG00000167657.14	772.489365584628	0.126583245984207	0.136147884464701	0.929748166722538	0.352501489232368	0.704968297090353	DAPK3	protein_coding	chr19:3958453-3971123	2286	744.851290166557	813.946478711735	779.398884439146
ENSG00000165995.21	154.973604029101	0.229055586357507	0.246411683348488	0.929564634455929	0.35259654546391	0.705089028986217	CACNB2	protein_coding	chr10:18140424-18543557	8118	145.139283039602	169.725085513349	157.432184276475
ENSG00000243970.3	95.4509215015477	0.291861570837877	0.314283424260408	0.928657219274943	0.353066758181412	0.705127529333225	PPIEL	transcribed_unprocessed_pseudogene	chr1:39522280-39559671	4990	87.7288690921471	107.034000115648	97.3814346038978
ENSG00000224699.9	59.4325644438197	0.331942062440202	0.357249254078726	0.929160967169027	0.352805672528139	0.705127529333225	LAMTOR5-AS1	lncRNA	chr1:110347116-110443817	7167	53.8090797464606	67.8677914898584	60.8384356181595
ENSG00000076108.11	1411.27818679411	-0.111761557494782	0.120319228264241	-0.928875285414361	0.352953722483456	0.705127529333225	BAZ2A	protein_coding	chr12:56595596-56636816	9021	1455.00938106862	1345.68139538235	1400.34538822549
ENSG00000235085.3	21.2650993105955	0.542684013634686	0.584293647485201	0.928786434647025	0.352999775969214	0.705127529333225	AC091153.2	lncRNA	chr17:4673830-4696831	384	17.9854322605341	26.1845998856875	22.0850160731108
ENSG00000262539.1	50.0678249473617	0.371208304337059	0.399503126695989	0.929174966431584	0.352798418646343	0.705127529333225	AC005829.2	processed_pseudogene	chr17:46259551-46260606	1056	44.8976621238653	57.8230691826063	51.3603656532358
ENSG00000235954.7	200.813819869182	-0.217249005288995	0.233890500543466	-0.928849204154069	0.352967240632719	0.705127529333225	TTC28-AS1	lncRNA	chr22:27919376-28008581	11472	212.505525251351	183.276261795929	197.89089352364
ENSG00000171135.15	195.918617248112	0.194431212022066	0.209269865892202	0.929093212695136	0.352840781635493	0.705127529333225	JAGN1	protein_coding	chr3:9890574-9894349	1779	185.154260659135	212.065152131579	198.609706395357
ENSG00000008952.17	570.220193642591	0.171417110787202	0.184486822842844	0.929156392558315	0.352808042936693	0.705127529333225	SEC62	protein_coding	chr3:169966635-169998373	6526	542.954215047274	611.119161535566	577.03668829142
ENSG00000286550.1	19.15315255206	0.639223630979265	0.687844082000304	0.929314720743622	0.352726008486092	0.705127529333225	AL591002.1	lncRNA	chr6:35041116-35058015	971	15.7372356137721	24.2770279594919	20.007131786632
ENSG00000146192.15	73.5124563523762	-0.340726794020678	0.366885638722157	-0.928700276215258	0.353044437582454	0.705127529333225	FGD2	protein_coding	chr6:37005646-37029069	3037	80.2148767610347	63.4588257393885	71.8368512502116
ENSG00000104549.12	2649.13665171932	0.0902250071642007	0.0971078154920069	0.929121994013213	0.352825867422106	0.705127529333225	SQLE	protein_coding	chr8:124998497-125022283	2970	2581.92120103751	2749.95982774205	2665.94051438978
ENSG00000227155.7	129.694858466975	-0.243311390318246	0.261917095967648	-0.92896337835198	0.352908065551242	0.705127529333225	AL161725.1	lncRNA	chr9:452492-492248	3498	138.474934755271	116.52474403453	127.499839394901
ENSG00000107185.10	714.099396194105	0.114518353341148	0.123271389869556	0.928993771079641	0.352892314432259	0.705127529333225	RGP1	protein_coding	chr9:35749287-35758585	7028	691.418074435973	748.121378831303	719.769726633638
ENSG00000181903.5	12.9855244289501	-0.712078568804173	0.767134489723793	-0.928231722524374	0.353287382511177	0.70531729806937	OR4C6	protein_coding	chr11:55662201-55666195	1119	15.352333211539	9.43531125506678	12.3938222333029
ENSG00000213903.9	203.966614849707	-0.203915061699813	0.21965688741043	-0.92833447702824	0.35323409528858	0.70531729806937	LTB4R	protein_coding	chr14:24311450-24318036	4413	215.100576521707	187.265672341706	201.183124431706
ENSG00000101882.10	103.843625464694	0.279118707352669	0.300668205552486	0.928327978143817	0.353237465379585	0.70531729806937	NKAP	protein_coding	chrX:119920672-119943751	5942	95.8064453888486	115.899395578461	105.852920483655
ENSG00000108187.16	23.9568567367379	0.512283218700771	0.551984955261817	0.928074603877176	0.353368872138058	0.705342781975915	PBLD	protein_coding	chr10:68282660-68333049	3128	20.4664224702571	29.1925081364593	24.8294653033582
ENSG00000105948.13	58.203061155502	0.379112223316514	0.40850502865423	0.928047873891426	0.353382736834886	0.705342781975915	TTC26	protein_coding	chr7:139133744-139191986	4654	51.8338178176839	67.756926162229	59.7953719899565
ENSG00000243716.10	29.7325234256424	0.491973610575279	0.530258365553846	0.927799809554011	0.353511422851356	0.705483563450585	NPIPB5	protein_coding	chr16:22479121-22536521	4572	25.564849921649	35.9840336816324	30.7744418016407
ENSG00000196800.6	13.1849161455068	0.685031409097466	0.738356945875021	0.927778106408467	0.35352268299836	0.705483563450585	SPINK14	protein_coding	chr5:148169733-148175398	294	10.6028745707219	17.0579785076842	13.830426539203
ENSG00000272711.1	13.5075970663753	0.692867602686714	0.746875078981029	0.927688742315518	0.353569049764267	0.705506829739693	AC019069.1	lncRNA	chr2:74832655-74833987	1333	10.8609726357075	17.4775337123771	14.1692531740423
ENSG00000236327.2	13.9907118480714	-0.700433685334581	0.755139553077464	-0.927555287602223	0.353638300207115	0.705551225553788	AL831737.1	processed_pseudogene	chr1:153890595-153890865	271	16.5421488555702	10.1635563368232	13.3528525961967
ENSG00000213930.12	587.751774220913	0.137959137432555	0.148741066955973	0.927512086983957	0.353660719101075	0.705551225553788	GALT	protein_coding	chr9:34638133-34651035	1842	564.833324545562	622.12944873394	593.481386639751
ENSG00000235945.1	47.3762524696222	-0.386406285348319	0.416777777136557	-0.92712785216884	0.353860156689399	0.705879823849403	AC002543.1	processed_pseudogene	chr7:116873454-116876376	1954	52.2745028552209	40.0288768912241	46.1516898732225
ENSG00000064932.16	2348.61713668169	-0.0860238718436079	0.092797960577106	-0.927001749915943	0.353925625717892	0.70594114355486	SBNO2	protein_coding	chr19:1107637-1174268	5039	2403.99308051386	2265.55322093344	2334.77315072365
ENSG00000160753.16	260.516309759675	-0.171322508158041	0.184868178981053	-0.92672794800234	0.354067802940315	0.705947643979185	RUSC1	protein_coding	chr1:155320894-155331114	4344	272.600834165723	242.389523150604	257.495178658163
ENSG00000157578.13	23.0478658792843	0.536660317238074	0.578977558540211	0.926910394577586	0.353973059827741	0.705947643979185	LCA5L	protein_coding	chr21:39405844-39445805	4126	19.4738895382151	28.4088303908882	23.9413599645516
ENSG00000271964.1	10.7414068457461	0.830774564560918	0.896361578253193	0.926829735584953	0.354014943450638	0.705947643979185	AC090948.1	lncRNA	chr3:16314439-16314987	549	8.18733001804812	14.5725220872931	11.3799260526706
ENSG00000186376.15	469.874337532283	0.137275071250249	0.14811874039265	0.926790701070938	0.354035213943731	0.705947643979185	ZNF75D	protein_coding	chrX:135248920-135344109	5611	451.964124229555	496.739657486374	474.351890857964
ENSG00000250312.8	96.1548297259628	0.268773029809931	0.290188388238153	0.926201876793753	0.354341077392593	0.706215421135331	ZNF718	protein_coding	chr4:124501-202303	4270	88.8124340103872	107.168423299326	97.9904286548567
ENSG00000170852.11	678.963003113813	0.121238644389697	0.130877032456945	0.926355389587403	0.35426131943616	0.706215421135331	KBTBD2	protein_coding	chr7:32868172-32894131	3608	655.865388878162	713.60942446729	684.737406672726
ENSG00000233854.2	26.1124879506271	-0.511859289558466	0.552598865520256	-0.926276403185455	0.354302355602666	0.706215421135331	POU6F2-AS2	lncRNA	chr7:38980370-39013551	1633	29.6264160496548	20.8415958020855	25.2340059258702
ENSG00000188171.16	36.0487577566303	0.443554121732516	0.479010184019316	0.925980566865423	0.354456079480189	0.706375365450373	ZNF626	protein_coding	chr19:20619939-20661596	6835	31.4639830514727	42.9259198143665	37.1949514329196
ENSG00000073670.14	41.2537306615858	-0.421943379661564	0.455723546926359	-0.925875747495106	0.354510556325637	0.706414672917482	ADAM11	protein_coding	chr17:44758988-44781846	4777	46.0069339577698	34.1239257173099	40.0654298375399
ENSG00000261056.2	17.4540837741172	0.601486383565567	0.649736190410767	0.92573938845134	0.354581432919876	0.706486648398581	AC079416.2	transcribed_processed_pseudogene	chr16:53298224-53299792	1569	14.4358546991331	21.9814273865932	18.2086410428632
ENSG00000285373.2	12.6425532371215	-0.787065543603846	0.850424768552614	-0.92549696658459	0.35470746085645	0.706668485428704	LINC02478	lncRNA	chr2:160257718-160271880	706	15.2608988117012	8.71503487525199	11.9879668434766
ENSG00000256944.1	15.5216616396614	-0.657227041704084	0.710403309261932	-0.925146368457806	0.354889776443827	0.706823876716996	AP003721.3	lncRNA	chr11:60913166-60914052	405	18.22829125888	11.4617172108334	14.8450042348567
ENSG00000176681.14	49.7912677736078	0.406510002808745	0.439385329320667	0.925178825240362	0.354872896010347	0.706823876716996	LRRC37A	protein_coding	chr17:46292733-46337794	6506	44.1886726723956	58.1951604254262	51.1919165489109
ENSG00000174912.7	35.6872237207388	0.429040675933859	0.463698672951081	0.925257502255397	0.354831979020485	0.706823876716996	METTL15P1	processed_pseudogene	chr3:156713884-156714928	1045	31.3732532194456	42.1581794726786	36.7657163460621
ENSG00000286285.1	15.0774027478877	0.658665880079762	0.712702423875057	0.924180777299043	0.355392202156611	0.707200909763821	AL138778.1	lncRNA	chr1:193457422-193465198	3949	12.2688861032618	19.2901777148265	15.7795319090441
ENSG00000162066.15	166.998633205383	0.20716469616593	0.224093467946784	0.924456647773092	0.355248612795865	0.707200909763821	AMDHD2	protein_coding	chr16:2520357-2531422	3273	157.244444819023	181.629915784924	169.437180301973
ENSG00000184009.12	7619.79209127061	-0.0809347842603169	0.0875738663628937	-0.924188774821641	0.35538803896616	0.707200909763821	ACTG1	protein_coding	chr17:81509971-81523847	2311	7789.09814290607	7365.83301381741	7577.46557836174
ENSG00000220008.3	16.0267120413698	0.630774552139093	0.682270135505689	0.924523175371836	0.355213990954739	0.707200909763821	LINGO3	protein_coding	chr19:2289784-2292024	2241	13.1597782865188	20.3271126736464	16.7434454800826
ENSG00000153404.14	23.8056533235084	-0.533421299465894	0.57703323198824	-0.92442041444983	0.355267469991567	0.707200909763821	PLEKHG4B	protein_coding	chr5:92151-189972	12614	27.1959142574656	18.7202619225726	22.9580880900191
ENSG00000164300.17	56.4433050916862	0.363687307457948	0.393367982856921	0.924547302545036	0.35520143538128	0.707200909763821	SERINC5	protein_coding	chr5:80111651-80256048	6554	50.5578619915851	65.2714697418379	57.9146658667115
ENSG00000112212.12	18.5904682851287	-0.604273708185438	0.653798007931899	-0.924251375584461	0.355355452575484	0.707200909763821	TSPO2	protein_coding	chr6:41042467-41044337	1075	21.5804451947297	14.1055029207271	17.8429740577284
ENSG00000133872.14	1976.72039342912	-0.0995755168772738	0.107727593676129	-0.924326938710208	0.355316121228511	0.707200909763821	SARAF	protein_coding	chr8:30063003-30083208	2164	2030.55473372521	1895.96888298498	1963.26180835509
ENSG00000148335.14	191.043444355424	-0.20524142622461	0.221993717821551	-0.924537091583793	0.355206749043522	0.707200909763821	NTMT1	protein_coding	chr9:129608884-129636131	2874	201.741260906205	174.996719529253	188.368990217729
ENSG00000270231.4	265.95599749802	0.174950602820782	0.189334798046543	0.924027725625877	0.35547188066642	0.707220996212815	NBPF8	transcribed_unprocessed_pseudogene	chr1:120419850-120467739	5961	253.091735930707	285.252389848991	269.172062889849
ENSG00000179954.16	15.9919504616965	-0.645231341517515	0.698264870826877	-0.924049552648181	0.355460516856908	0.707220996212815	SSC5D	protein_coding	chr19:55488404-55519099	5186	18.6691172099791	11.9762003392726	15.3226587746259
ENSG00000276710.4	180.73241653006	0.196067773906454	0.212220086800535	0.923888859261177	0.355544184073323	0.707295618482916	CSPG4P10	transcribed_unprocessed_pseudogene	chr15:82459472-82477258	7178	170.830655471374	195.58505811809	183.207856794732
ENSG00000261136.1	34.2996188839362	-0.446861644229494	0.483805386678417	-0.923639249445812	0.355674171482465	0.707346530058122	AC023908.3	lncRNA	chr15:39782571-39785617	3047	38.3956493548008	28.1555731776394	33.2756112662201
ENSG00000180953.11	10.2366023564387	-0.8473198077364	0.917357061538318	-0.923653224313255	0.355666893104754	0.707346530058122	ST20	protein_coding	chr15:79898840-79923702	1614	12.4963651214059	6.84695820898788	9.6716616651969
ENSG00000196705.8	506.241428978122	-0.140540088732235	0.152157146020029	-0.923650925430313	0.355668090400414	0.707346530058122	ZNF431	protein_coding	chr19:21142024-21196053	14012	526.137744524457	476.396955658621	501.267350091539
ENSG00000100220.12	1090.1007025216	-0.105575474149102	0.114387217786508	-0.922965661654155	0.356025100253411	0.707975172456573	RTCB	protein_coding	chr22:32387582-32412248	2019	1121.34921177566	1043.2279386405	1082.28857520808
ENSG00000265222.1	9.74044154507497	-0.841091478490873	0.911628869815303	-0.922624882054557	0.356202724265138	0.70812056490342	AC079336.2	lncRNA	chr17:32509954-32523424	927	11.8435810459266	6.5857322937975	9.21465666986206
ENSG00000156804.7	127.064561155567	0.252988771681156	0.274191584634065	0.922671540115989	0.356178401457267	0.70812056490342	FBXO32	protein_coding	chr8:123497889-123541206	6744	118.154481425143	140.429680751202	129.292081088173
ENSG00000159164.10	12.6506791913689	-0.729250195635547	0.790642677976998	-0.922351165638396	0.356345433489315	0.708196482844868	SV2A	protein_coding	chr1:149903318-149917844	4786	15.0686488174046	9.02372475231547	12.04618678486
ENSG00000108352.12	60.4991112461776	-0.337070650177891	0.365397127079255	-0.922477559887272	0.356279530058557	0.708196482844868	RAPGEFL1	protein_coding	chr17:40177010-40195656	4499	66.0878903715452	52.1159425581262	59.1019164648357
ENSG00000110171.20	64.4422078208055	-0.322598391520034	0.349850406840338	-0.92210380554812	0.356474432148415	0.708280516078777	TRIM3	protein_coding	chr11:6448613-6474459	3445	70.037066074617	56.0499204400884	63.0434932573527
ENSG00000170545.17	24.4894050544175	-0.513248488866304	0.556742261797839	-0.921878082703683	0.356592172629685	0.708280516078777	SMAGP	protein_coding	chr12:51244558-51270415	2955	27.8183611132278	19.4959709662021	23.657166039715
ENSG00000099956.20	703.234790693361	-0.117599666937874	0.127550515228206	-0.921985040416895	0.356536378799232	0.708280516078777	SMARCB1	protein_coding	chr22:23786931-23838009	5280	725.711473180541	669.519766962591	697.615620071566
ENSG00000272417.1	10.3803914682472	0.781659580483312	0.847810251522894	0.921974674261419	0.356541785999439	0.708280516078777	AC034229.4	lncRNA	chr5:10203600-10204040	441	8.07113444338756	13.8442770055367	10.9577057244621
ENSG00000242154.1	48.9119440515988	-0.377939676336084	0.410000726883818	-0.921802454372673	0.356631627001834	0.708280516078777	AC004884.2	lncRNA	chr7:105304277-105306642	546	53.8999504920498	41.4299343909222	47.664942441486
ENSG00000147155.11	500.635836745501	-0.140193509214607	0.152079875269556	-0.921841295346404	0.356611363798932	0.708280516078777	EBP	protein_coding	chrX:48521799-48528716	1125	519.513134981511	472.319889391486	495.916512186498
ENSG00000131269.19	447.847123706884	0.144851145626874	0.157124432464533	0.921888107118987	0.356586943221705	0.708280516078777	ABCB7	protein_coding	chrX:75051048-75156732	4610	429.637307577747	475.16184790059	452.399577739169
ENSG00000091732.17	341.841650427276	-0.153404094715411	0.166502989322115	-0.921329372763615	0.356878490288482	0.708701550614886	ZC3HC1	protein_coding	chr7:130018287-130051451	2017	356.343668549345	320.088623244174	338.216145896759
ENSG00000244332.1	124.158976228202	-0.237183289866822	0.257595650790235	-0.920758130578706	0.357176719128246	0.709224496407137	AL138759.1	lncRNA	chr10:94577439-94611238	645	132.129802043094	112.202737505865	122.166269774479
ENSG00000237296.9	96.5000024933119	0.267058806847507	0.290074808547153	0.920654944788478	0.357230606142987	0.709262212450528	SMG1P1	transcribed_unprocessed_pseudogene	chr16:22437008-22492220	5049	89.3084992695883	107.287257328897	98.2978782992428
ENSG00000110042.8	34.3738020550239	-0.440399315548494	0.47843398913603	-0.920501731793303	0.357310628454312	0.709337278424242	DTX4	protein_coding	chr11:59171430-59208588	6062	38.4823328640705	28.2110058414541	33.3466693527623
ENSG00000083312.17	3573.60783055954	0.0908416410121821	0.0986927548278755	0.920448934378354	0.357338206870873	0.709337278424242	TNPO1	protein_coding	chr5:72816312-72916733	11251	3482.40314638423	3710.41485682251	3596.40900160337
ENSG00000241127.8	79.1271121039846	-0.291355634239415	0.316625119250444	-0.920191155171611	0.357472875557008	0.709535313099044	YAE1	protein_coding	chr7:39566385-39610320	1585	85.3193436521008	69.8387647818104	77.5790542169556
ENSG00000054523.17	864.455134431599	0.1193948667542	0.129793890447429	0.919880483916608	0.357635218493118	0.709577112623225	KIF1B	protein_coding	chr1:10210805-10381603	16412	836.090240627516	907.002475137723	871.546357882619
ENSG00000163866.9	484.474424615912	-0.131653645852024	0.143133244176044	-0.919797819227091	0.357678423187475	0.709577112623225	SMIM12	protein_coding	chr1:34712737-34859755	7990	501.922911731626	458.30169394234	480.112302836983
ENSG00000286610.1	26.6668597547745	0.542618942643871	0.589866866978592	0.919900697971504	0.35762465411859	0.709577112623225	AL356433.1	lncRNA	chr10:3397505-3400180	1364	22.5925656703398	32.7783008814266	27.6854332758832
ENSG00000139793.18	296.045241803047	0.167353114475386	0.181968203330649	0.919683282091287	0.357738291443047	0.709577112623225	MBNL2	protein_coding	chr13:97221434-97394120	4854	282.069173054609	317.009344925704	299.539258990156
ENSG00000206688.1	57.5506776188963	-0.337977976907334	0.36737823866452	-0.91997277284561	0.357586987571872	0.709577112623225	SNORD116-18	snoRNA	chr15:25085385-25085476	92	62.7358773492576	49.7728780233544	56.254377686306
ENSG00000232712.6	44.6585554253814	-0.386729651843879	0.420351139794012	-0.920015708850919	0.357564550272955	0.709577112623225	KIZ-AS1	lncRNA	chr20:21154023-21218289	5451	49.3333809779551	37.6463170965209	43.489849037238
ENSG00000273300.1	18.6286918529256	-0.596466538394769	0.64853379574183	-0.919715429343966	0.357721487523111	0.709577112623225	AC000068.3	lncRNA	chr22:19454179-19454605	427	21.5755533905994	14.2083995464149	17.8919764685071
ENSG00000178184.16	39.3648642002986	0.410633036039472	0.446688019719486	0.919283745951691	0.357947177287349	0.709848041874256	PARD6G	protein_coding	chr18:80157232-80247514	4137	34.8060918789841	46.2030226822703	40.5045572806272
ENSG00000059769.20	104.488505632426	0.255822911100487	0.278333189336137	0.919124707012699	0.35803034752088	0.709879328331734	DNAJC25	protein_coding	chr9:111631334-111654351	2280	96.9604683547836	115.78056154889	106.370514951837
ENSG00000250959.2	39.5872790781008	-0.41529372702824	0.45190091696492	-0.918992884142516	0.358099294186334	0.709884768281235	GLUD1P3	transcribed_unprocessed_pseudogene	chr10:73730562-73737311	1028	44.0263574841764	32.9286614689875	38.4775094765819
ENSG00000215021.9	3793.3303257854	0.0896494167830065	0.0975525467651144	0.918985918418543	0.358102937666935	0.709884768281235	PHB2	protein_coding	chr12:6965327-6970753	1471	3697.82178809102	3936.59313232698	3817.207460209
ENSG00000090686.16	1339.66989728186	0.107150167687911	0.116684428353234	0.918290205472316	0.358466953673758	0.70995585433082	USP48	protein_coding	chr1:21678298-21783606	6658	1299.60983261596	1399.75999428071	1349.68491344834
ENSG00000120833.14	67.0158517618009	0.312321616268138	0.339949074706911	0.918730596744254	0.358236501914353	0.70995585433082	SOCS2	protein_coding	chr12:93569814-93583487	5786	61.0547676636403	75.9574779090419	68.5061227863411
ENSG00000180979.10	219.456358011909	0.189738789763982	0.206657270414387	0.918132661790797	0.358549417134205	0.70995585433082	LRRC57	protein_coding	chr15:42537820-42548802	7351	207.655673756761	237.157384394631	222.406529075696
ENSG00000146556.14	165.937559448653	-0.20904867170635	0.227550065871641	-0.918693083676244	0.358256128445429	0.70995585433082	WASH2P	transcribed_unprocessed_pseudogene	chr2:113588550-113599043	2958	175.285961869032	151.914955818084	163.600458843558
ENSG00000132622.11	14.3412418085648	-0.687768970039867	0.749080014862317	-0.918151541082405	0.358539534473008	0.70995585433082	HSPA12B	protein_coding	chr20:3732685-3753111	3133	16.9522148462657	10.4247822520136	13.6884985491396
ENSG00000125823.12	10.4196929337814	-0.791136332605202	0.861280890885823	-0.918557860713155	0.358326881609875	0.70995585433082	CSTL1	protein_coding	chr20:23439685-23444930	748	12.5271250818095	7.25854471173918	9.89283489677433
ENSG00000101126.18	1956.87749547778	0.0862712679490695	0.0939723280655546	0.918049703832889	0.358592844808114	0.70995585433082	ADNP	protein_coding	chr20:50888916-50931437	8482	1910.06357768674	2027.09837216435	1968.58097492554
ENSG00000075785.13	574.866368971862	-0.125634367612533	0.136731496143199	-0.918839997778976	0.358179268048467	0.70995585433082	RAB7A	protein_coding	chr3:128726183-128814798	2186	594.708275414377	545.103509308089	569.905892361233
ENSG00000013288.9	342.9356385087	-0.150532607928013	0.16394009744096	-0.918217143199053	0.358505195348317	0.70995585433082	MAN2B2	protein_coding	chr4:6575189-6623362	5129	357.169658402754	321.584608667618	339.377133535186
ENSG00000056097.16	1658.81574613742	0.0952850939541039	0.103783579927579	0.918113385764826	0.358559507648966	0.70995585433082	ZFR	protein_coding	chr5:32354350-32444740	4717	1614.53906448328	1725.23076861864	1669.88491655096
ENSG00000013561.18	777.136225174507	0.114882517060863	0.12506940680351	0.918550107472317	0.358330938630488	0.70995585433082	RNF14	protein_coding	chr5:141958328-141990292	4457	752.115639729961	814.667103341327	783.391371535644
ENSG00000285278.1	222.288296753722	-0.191273013587951	0.208303418527966	-0.918242316615036	0.358492018989234	0.70995585433082	AL138885.3	lncRNA	chr6:10404502-10407928	3427	233.742275526229	205.107328594961	219.424802060595
ENSG00000162620.16	57.2791653432296	-0.34081824674216	0.371297729658897	-0.917910936474785	0.358665495547068	0.709960445647027	LRRIQ3	protein_coding	chr1:74026015-74198187	3810	62.4575074999399	49.511652108164	55.984579804052
ENSG00000221643.1	9.86355296265502	-0.83911950669898	0.914294202058327	-0.91777844025467	0.358734871709579	0.709960445647027	SNORA77	snoRNA	chr1:203729581-203729705	125	11.9801689914348	6.68862891948533	9.33439895546007
ENSG00000250848.1	13.3362234857182	-0.697292624894489	0.7597103297025	-0.917840126206454	0.358702571364095	0.709960445647027	AC021087.2	processed_pseudogene	chr5:288833-290321	1203	15.7626810293589	9.69653717025715	12.729609099808
ENSG00000226683.2	17.4536638083301	0.637153240630515	0.69448455999255	0.917447668868765	0.358908103278378	0.710026160212794	PWWP2AP1	processed_pseudogene	chr13:80654755-80657027	2273	14.3242894285253	22.1477253780374	18.2360074032813
ENSG00000131944.10	112.161028229207	-0.254843487148456	0.277765708513921	-0.917476417488316	0.358893044966884	0.710026160212794	FAAP24	protein_coding	chr19:32972209-32978229	2365	120.075088027113	100.289938532348	110.182513279731
ENSG00000279861.1	34.2076285348951	-0.450259709621105	0.490850066321221	-0.917305997319448	0.358982315575489	0.710035373037167	AC073548.1	TEC	chr19:47487638-47489519	1882	38.4111702485647	27.9023159643906	33.1567431064777
ENSG00000116741.8	167.482193101144	0.208505960476494	0.227336787942016	0.917167706837115	0.359054766059048	0.710109576734995	RGS2	protein_coding	chr1:192809039-192812275	1348	157.670434117122	182.199831577178	169.93513284715
ENSG00000178631.7	24.4141146871175	0.50646761839257	0.552356544781525	0.916921548549578	0.359183751301297	0.710295565006466	ACTG1P1	processed_pseudogene	chr3:139493809-139494937	1129	20.917172943179	29.6595273030253	25.2883501231022
ENSG00000160179.18	18.2660915451853	-0.638601378136809	0.69653592727161	-0.916824751076752	0.359234480484351	0.710326778677568	ABCG1	protein_coding	chr21:42199689-42297244	4552	21.2509230141608	13.788844341722	17.5198836779414
ENSG00000255882.1	9.95825290691175	0.818413946409099	0.892864985590703	0.916615568553907	0.359344123295098	0.710353169296116	AC091814.1	lncRNA	chr12:9867027-9869808	719	7.6103185350806	13.4801544646585	10.5452364998695
ENSG00000260267.1	265.158667722597	-0.173488582113457	0.189256924129469	-0.91668287916787	0.359308840209664	0.710353169296116	AC026471.1	lncRNA	chr16:31456711-31459736	3026	277.541294905824	246.584726947757	262.06301092679
ENSG00000237786.1	16.2609143025865	0.679814269726358	0.741670095492813	0.916599272179966	0.359352665906034	0.710353169296116	GFOD1-AS1	lncRNA	chr6:13486294-13486852	332	13.0382884940881	21.0948530153342	17.0665707547112
ENSG00000267383.7	36.9527268385893	0.411763981405602	0.449325537820927	0.916404581414436	0.359454733291627	0.710485838547151	AC011447.3	lncRNA	chr19:20122569-20321305	6212	32.653939609066	43.4009076828742	38.0274236459701
ENSG00000159479.17	676.55347234217	0.122519774830168	0.133731980166042	0.916159131705426	0.359583437202491	0.710532956937401	MED8	protein_coding	chr1:43383917-43389808	2037	653.369279704766	711.329761298275	682.34952050152
ENSG00000129515.20	602.885882620554	0.136763739224103	0.149278444123314	0.916165358148612	0.359580171949419	0.710532956937401	SNX6	protein_coding	chr14:34561093-34630160	3449	579.397392717564	638.118617475038	608.758005096301
ENSG00000228604.3	13.7757751567119	-0.754621618948389	0.823645807848502	-0.91619675806957	0.35956370557879	0.710532956937401	AL121759.1	lncRNA	chr20:21148741-21162890	1110	16.5269097889305	9.64907320838405	13.0879914986573
ENSG00000103202.13	23.4991713434777	-0.575334961987451	0.628055385390016	-0.916057684355616	0.359636640548138	0.710569011705094	NME4	protein_coding	chr16:396725-410367	1987	27.1652952106242	17.9999855427578	22.582640376691
ENSG00000264520.1	13.2193368297693	0.694975565172356	0.758765262356262	0.915929602541616	0.359703819212429	0.710632669173976	AC005154.4	lncRNA	chr7:30525731-30533613	368	10.6232872686162	17.1134111714989	13.8683492200575
ENSG00000253121.1	12.291090339029	-0.74434835024921	0.813026324040222	-0.915527982599964	0.359914519199226	0.710979828159637	AC120042.2	lncRNA	chr8:63024372-63025294	667	14.6434846736315	8.7624988371251	11.7029917553783
ENSG00000280106.1	12.7725898824698	-0.711612473161657	0.777562103746096	-0.915184098779107	0.360094990934857	0.711267212198312	AC008555.7	TEC	chr19:34949038-34951205	2168	15.1346378016556	9.22951800369112	12.1820779026734
ENSG00000280213.1	79.1643060463171	0.30467202563968	0.332988020025336	0.914963924577525	0.360210569149288	0.711360514088021	UCKL1-AS1	lncRNA	chr20:63953384-63956985	3602	72.3470644693104	89.3901684118272	80.8686164405688
ENSG00000113356.12	297.779683005949	-0.163676990271416	0.178895122677517	-0.914932658988509	0.360226983591325	0.711360514088021	POLR3G	protein_coding	chr5:90471748-90514557	3556	310.991491456924	277.961970329485	294.476730893205
ENSG00000196741.5	55.2392471513231	-0.350433684269969	0.383031953896352	-0.914894124903207	0.360247214641712	0.711360514088021	LINC01560	lncRNA	chrX:47483571-47484823	1253	60.3716260413972	47.5406788162121	53.9561524288046
ENSG00000162757.4	316.914332935127	0.161558834404905	0.176648868941207	0.914576104411261	0.36041420804368	0.711518456836742	C1orf74	protein_coding	chr1:209779208-209784559	4684	302.476410153475	338.571217107604	320.52381363054
ENSG00000257913.2	29.0769984208756	-0.482287565278372	0.527291768161912	-0.914650283579392	0.36037525202211	0.711518456836742	DDN-AS1	lncRNA	chr12:48998367-49019235	2195	32.8363856680553	23.437917550106	28.1371516090806
ENSG00000134760.6	36.2135157017147	0.426107924148331	0.46592502631944	0.914541825568713	0.360432210854919	0.711518456836742	DSG1	protein_coding	chr18:31318160-31359246	7191	31.8388200183208	42.7755592268056	37.3071896225632
ENSG00000205356.10	1430.41594582386	-0.0933264597371582	0.102059074991858	-0.914435680948541	0.360487960236237	0.7115594064597	TECPR1	protein_coding	chr7:98214624-98252232	6545	1467.29107328895	1375.10325462623	1421.19716395759
ENSG00000255008.3	10.3084909423887	-0.79437383028147	0.868940256941125	-0.914186935103978	0.360618627972081	0.711679111727038	LINC02739	lncRNA	chr11:59560298-59566283	1482	12.410386179947	7.15564808605136	9.78301713299918
ENSG00000144674.16	1545.35299410026	0.438579199233132	0.479938531903639	0.913823687990921	0.360809497319024	0.711950301171636	GOLGA4	protein_coding	chr3:37243177-37366751	7852	1353.11233237016	1833.71398669541	1593.41315953279
ENSG00000095319.14	1650.21323289768	0.0882970738196867	0.0966270915820404	0.913792109169703	0.360826093504708	0.711950301171636	NUP188	protein_coding	chr9:128947699-129007096	5689	1609.53638111388	1711.22851057338	1660.38244584363
ENSG00000072571.20	1405.74518797425	0.263791413584061	0.288724767755576	0.913643175244936	0.360904371883505	0.711959833194408	HMMR	protein_coding	chr5:163460203-163491941	3282	1301.29287120228	1562.4236631322	1431.85826716724
ENSG00000240449.1	12.3291448105513	-0.732195300378733	0.801454599374055	-0.913583003891406	0.360936000446125	0.711959833194408	AC005586.1	lncRNA	chr7:150363777-150372590	577	14.6383110423769	8.86539546281292	11.7518532525949
ENSG00000253622.1	10.9837293508797	0.746773414269569	0.817384896235475	0.913612935238818	0.360920267069398	0.711959833194408	AC027419.2	lncRNA	chr8:117128455-117130299	497	8.62815596914723	14.5170894234784	11.5726226963128
ENSG00000145675.15	545.621055838865	0.13076170771839	0.14315640714003	0.913418479345353	0.361022490257541	0.71198144335242	PIK3R1	protein_coding	chr5:68215756-68301821	7723	525.549358729952	575.728601502236	550.638980116094
ENSG00000148019.14	701.850800049758	0.121836579561592	0.133387527632266	0.913403087412197	0.36103058239227	0.71198144335242	CEP78	protein_coding	chr9:78236062-78279690	11639	677.779683919794	737.957474244704	707.868579082249
ENSG00000231365.6	180.365940027028	0.200998148545318	0.220238511506055	0.912638517082386	0.361432689771833	0.712248403780132	WARS2-AS1	lncRNA	chr1:119140391-119275973	8726	170.188218658404	195.632522079963	182.910370369183
ENSG00000160710.17	8274.19069715054	0.0699475541244897	0.0766427140991033	0.912644534404713	0.361429524009994	0.712248403780132	ADAR	protein_coding	chr1:154582057-154628013	7285	8113.24061075047	8515.61582675065	8314.42821875056
ENSG00000117593.12	1320.47845654956	0.096304555129668	0.105520593868592	0.91266123131944	0.361420739719452	0.712248403780132	DARS2	protein_coding	chr1:173824653-173858808	4311	1284.75875910548	1374.05800271569	1329.40838091058
ENSG00000151725.12	376.002601242838	-0.142869072425726	0.156518372571412	-0.912794262287266	0.361350756561021	0.712248403780132	CENPU	protein_coding	chr4:184694085-184734130	2494	390.619150386044	354.07777752803	372.348463957037
ENSG00000111885.7	2823.48699294725	0.0923306630031661	0.101136662186782	0.912929703302321	0.361279514286912	0.712248403780132	MAN1A1	protein_coding	chr6:119177205-119349761	5018	2750.39968690678	2933.11795200796	2841.75881945737
ENSG00000147251.15	594.503015112928	0.139688711871971	0.153025862585175	0.912843812883067	0.36132469181603	0.712248403780132	DOCK11	protein_coding	chrX:118495898-118686163	6664	571.114479858139	629.585817995113	600.350148926626
ENSG00000138246.17	1971.93608493887	0.105402968460305	0.115506224046704	0.912530639194705	0.361489448148899	0.712291199352722	DNAJC13	protein_coding	chr3:132417502-132539032	7754	1913.92155782014	2058.95787561697	1986.43971671856
ENSG00000178096.9	317.139077320427	-0.160140690744784	0.175586433926469	-0.912033390984221	0.361751140276419	0.712392504204491	BOLA1	protein_coding	chr1:149887890-149900798	1458	330.819241609844	296.618830886301	313.719036248073
ENSG00000149929.16	197.334257283502	-0.196136475003349	0.215050083985841	-0.912050213457544	0.361742284993569	0.712392504204491	HIRIP3	protein_coding	chr16:29992330-29996074	2586	207.809130750515	181.621947082982	194.715538916749
ENSG00000231609.7	19.7714871202651	0.567693346213245	0.622238410566768	0.912340570065676	0.361589463843911	0.712392504204491	AC007098.1	lncRNA	chr2:62957326-63048640	2556	16.5673124440327	24.5777491346137	20.5725307893232
ENSG00000115641.19	40.3325366915728	-0.395632694115695	0.433747450980797	-0.912126845290003	0.361701948021785	0.712392504204491	FHL2	protein_coding	chr2:105357712-105438513	6272	44.614118643293	33.9101637639927	39.2621412036428
ENSG00000172239.14	593.449943068379	0.127055962406351	0.139293797499861	0.912143718434258	0.361693066823216	0.712392504204491	PAIP1	protein_coding	chr5:43526267-43557758	3152	572.055921923618	625.540974785522	598.79844835457
ENSG00000134480.16	552.950517771521	0.135625293336083	0.148664245371974	0.91229261613466	0.361614700275383	0.712392504204491	CCNH	protein_coding	chr5:87318416-87412930	2939	531.780954757416	584.704862292678	558.242908525047
ENSG00000160072.20	409.328941286699	-0.142575303043685	0.156348071451804	-0.911909572786994	0.361816321861636	0.712451842921773	ATAD3B	protein_coding	chr1:1471765-1497848	4098	425.218558031372	385.494516169689	405.356537100531
ENSG00000175764.14	62.9427197879381	0.319690478327061	0.350674745070508	0.911643860360639	0.361956225638257	0.712658291219376	TTLL11	protein_coding	chr9:121821928-122093606	3535	57.2371675154309	71.5010481966988	64.3691078560649
ENSG00000120458.12	256.547468717655	-0.167532556466686	0.183803809462043	-0.911474887038637	0.362045211655321	0.71276445688307	MSANTD2	protein_coding	chr11:124766498-124800706	3952	268.392332829699	238.780172549588	253.586252689644
ENSG00000271383.7	11.2938175313607	0.784746386724356	0.861107993188306	0.911321684309053	0.362125904290057	0.712771131630623	NBPF19	protein_coding	chr1:149475338-149556361	13754	8.76502574177972	15.0870052157322	11.926015478756
ENSG00000284634.1	50.1225528219519	0.403351227282283	0.442698759894773	0.911118945483737	0.362232705151434	0.712771131630623	AC092821.4	lncRNA	chr12:9448295-9658392	3550	44.5033785270113	58.5513142643627	51.527346395687
ENSG00000020426.11	203.217095134927	0.183302994414378	0.201239600281169	0.910869402236285	0.362364189219799	0.712771131630623	MNAT1	protein_coding	chr14:60734742-60969965	2648	192.78539430575	218.864646378693	205.825020342222
ENSG00000266718.2	16.0532800326184	-0.658274886911508	0.722673282964213	-0.910888644189862	0.362354049591636	0.712771131630623	AC079336.5	lncRNA	chr17:32495536-32500910	3822	18.8715735532229	11.8258397517116	15.3487066524673
ENSG00000240474.3	29.0253703159186	0.494079978245394	0.542270632034814	0.911131728434952	0.362225970633006	0.712771131630623	RN7SL116P	misc_RNA	chr20:38872770-38873074	305	25.0036411595697	35.057964050442	30.0308026050058
ENSG00000163380.16	14.1525968670938	0.648426423110725	0.711487949269356	0.911366698166301	0.362102194100115	0.712771131630623	LMOD3	protein_coding	chr3:69106065-69123032	5083	11.5243858008204	18.094913466504	14.8096496336622
ENSG00000182487.12	128.765118146728	0.278009439993096	0.30516325497628	0.911018726729422	0.362285506713517	0.712771131630623	NCF1B	transcribed_unprocessed_pseudogene	chr7:73220624-73235945	1902	118.814632767732	143.690846215223	131.252739491477
ENSG00000213221.5	187.583030960274	0.198827293452333	0.218203821634481	0.911199867917041	0.362190073626674	0.712771131630623	DNLZ	protein_coding	chr9:136359480-136363744	3099	176.971399704531	203.500477843887	190.235938774209
ENSG00000166012.17	461.916723179521	0.13792569294128	0.15147352732792	0.910559722047598	0.362527400940079	0.712954187200947	TAF1D	protein_coding	chr11:93729948-93784391	1632	443.846729259047	489.021714060234	466.43422165964
ENSG00000109466.14	141.092884625747	0.247006507127764	0.271253748787676	0.91061048273699	0.362500645220751	0.712954187200947	KLHL2	protein_coding	chr4:165207561-165323156	3599	131.086680434049	156.102190913295	143.594435673672
