## Supplementary material for "Somatic DIS3 mutations in Multiple Myeloma arise early in clonal evolution, but are later counterselected due to toxicity": Dataset EV4 Exel file. Contains results of differential gene expression analysis from PE2 cells upon the reintroduction of WT DIS3 (part 3 of 3)

### Sheet: Supplemental Data S4 (continued)
ENSEMBLE ID	baseMean	log2FoldChange	lfcSE	stat	pvalue	padj	geneName	gene_type	coordinates	exonicSize	MeanMUT	MeanWT	MeanTrue
ENSG00000156521.14	289.545802647437	-0.173841674713378	0.191009754890142	-0.910119353921805	0.362759568797962	0.713341758242835	TYSND1	protein_coding	chr10:70137981-70146700	3758	303.41074459261	268.748389729677	286.079567161144
ENSG00000280388.1	72.3148912570014	0.321903343646606	0.353763143435823	0.909940307857434	0.362853990846997	0.713458412840676	AC006330.1	TEC	chr7:76043977-76045963	1987	65.7387603203616	82.1790876619611	73.9589239911614
ENSG00000259003.1	32.2792390629762	0.467291305473299	0.513621981374543	0.909796158300596	0.362930020991222	0.713493748736383	AC243965.1	lncRNA	chr14:22556640-22559037	781	27.9149691443203	38.8256439409601	33.3703065426402
ENSG00000226807.6	20.1798309686205	0.590333751154028	0.648880172966959	0.909773138012167	0.36294216371989	0.713493748736383	MROH5	polymorphic_pseudogene	chr8:141433829-141507230	4167	16.8309865539126	25.2030975906823	21.0170420722975
ENSG00000118707.10	640.375973707957	-0.116072025746704	0.12765223835786	-0.90928312139195	0.36320069772823	0.713857198628581	TGIF2	protein_coding	chr20:36573488-36593950	3796	660.687982924355	609.90795988336	635.297971403858
ENSG00000242094.1	86.9721849386676	0.286745477096767	0.315399288083276	0.909150679569881	0.363270594148198	0.71386324122684	FOXP1-IT1	lncRNA	chr3:71570255-71574457	3539	79.8351886441496	97.6776793804447	88.7564340122971
ENSG00000233355.7	128.778563531562	0.238927784629787	0.262892218731926	0.908843121269498	0.363432941084626	0.714001764344248	CHRM3-AS2	lncRNA	chr1:239703381-239770130	3888	120.156336405051	141.711904221329	130.93412031319
ENSG00000111671.9	178.99124427803	0.211162513982124	0.232335001953425	0.908870864082954	0.363418294971819	0.714001764344248	SPSB2	protein_coding	chr12:6870935-6889358	1912	168.350913156664	194.95174096008	181.651327058372
ENSG00000158411.11	208.320205141074	0.182390213745991	0.200689590675701	0.908817508331656	0.363446463111622	0.714001764344248	MITD1	protein_coding	chr2:99161427-99181058	939	197.565049252722	224.452938973602	211.008994113162
ENSG00000124784.9	383.496281576288	-0.156761691964464	0.172539158492909	-0.908557183967642	0.363583915928426	0.714202769528132	RIOK1	protein_coding	chr6:7389793-7418037	2498	399.699747790859	359.191082254431	379.445415022645
ENSG00000239382.10	15.0298902816669	-0.661777077411529	0.728440792005345	-0.908484374673341	0.363622365488721	0.71420927850896	ALKBH6	protein_coding	chr19:36009120-36014239	1634	17.6514206894746	11.0975946699552	14.3745076797149
ENSG00000258035.2	18.6850332044155	-0.590442227669376	0.65003110195782	-0.908329195158556	0.363704322086389	0.71428822624285	AC123567.2	lncRNA	chr12:94167528-94187724	3085	21.600857892624	14.3112961721027	17.9560770323634
ENSG00000165914.15	83.8286456023068	-0.277342228118297	0.305350434327827	-0.908275204287217	0.363732839565098	0.71428822624285	TTC7B	protein_coding	chr14:90524564-90816479	19471	90.0787268147408	74.453523783656	82.2661252991984
ENSG00000205629.12	148.703844930635	0.224506431887629	0.247211437481442	0.908155521341859	0.363796059975526	0.714301566472549	LCMT1	protein_coding	chr16:25111731-25178231	1359	139.233305642824	162.909653862351	151.071479752588
ENSG00000254538.1	33.6702424356828	0.445101418878926	0.490130007562995	0.908129296331073	0.363809913793984	0.714301566472549	AC027018.1	lncRNA	chr8:73670441-73732897	707	29.4944380811527	39.9339489674779	34.7141935243153
ENSG00000174125.8	15.0522100517463	0.648432898777795	0.714406555113975	0.907652504216378	0.364061845055851	0.71472717060559	TLR1	protein_coding	chr4:38790677-38856817	2851	12.2638533855693	19.2347450510118	15.7492992182905
ENSG00000243926.2	10.771493509181	0.769917019045429	0.84838204490954	0.907512156421842	0.364136023929855	0.714803762281232	TIPARP-AS1	lncRNA	chr3:156671862-156674446	1322	8.37998242598453	14.3587601339758	11.3693712799802
ENSG00000234601.1	15.6006027463388	0.637142055249058	0.702209889997095	0.90733848144989	0.364227830500204	0.71491493922148	CHRM3-AS1	lncRNA	chr1:239898016-239899872	486	12.729299597929	19.9075574689534	16.3184285334412
ENSG00000287840.1	15.1212664740636	-0.643947734461226	0.709797522170549	-0.90722736322331	0.364286576451439	0.714919211181199	AC009268.3	lncRNA	chr15:33985406-33988268	845	17.6665188425521	11.3033879213309	14.4849533819415
ENSG00000216915.2	32.0505799791985	-0.461814118428649	0.509053625777406	-0.907201314445771	0.36430034876838	0.714919211181199	GPR89P	processed_pseudogene	chr6:27737000-27738494	1495	36.0614737665799	26.0342392981265	31.0478565323532
ENSG00000253200.1	63.7689029699777	-0.315560186132649	0.348055704275375	-0.906637018892195	0.364598778829111	0.715435792765646	AC037459.2	lncRNA	chr8:22613908-22616657	2750	69.25788007553	55.5354373116493	62.3966586935896
ENSG00000139496.16	1365.65551030223	-0.103888595035022	0.114615280397742	-0.906411384891297	0.364718149054843	0.715580419147909	NUP58	protein_coding	chr13:25301556-25349800	9018	1404.15944360184	1307.89961035282	1356.02952697733
ENSG00000175193.14	55.1355375459391	-0.34625859337272	0.382030127443314	-0.906364625455093	0.364742889889875	0.715580419147909	PARL	protein_coding	chr3:183829271-183884933	1674	60.3306597320465	47.3428542667781	53.8367569994123
ENSG00000197008.9	190.285565256489	0.194156280958328	0.214231975244374	0.906289925847225	0.364782416294682	0.715588899442386	ZNF138	protein_coding	chr7:64794388-64833681	2850	180.04015107337	205.653686531167	192.846918802269
ENSG00000257576.1	46.9599005923451	0.403951017143454	0.445880816802157	0.905961866762015	0.364956036521015	0.715860402814115	HSPD1P4	processed_pseudogene	chr12:56511002-56512703	1702	41.7177478980577	54.8231296337761	48.2704387659169
ENSG00000262480.2	40.9142423262236	-0.421029048761186	0.464869347367334	-0.905693290266552	0.365098214922635	0.715932029204361	SAMD11P1	processed_pseudogene	chr17:2613284-2613944	661	45.6469133168749	33.8152358402465	39.7310745785607
ENSG00000285897.1	32.0649722434754	0.454629219566946	0.501959142308404	0.905709611097435	0.365089574051975	0.715932029204361	AC004687.2	protein_coding	chr17:58345206-58417595	5828	27.9957744545246	38.1687689269016	33.0822716907131
ENSG00000136731.13	4591.88390759412	0.0777934425110979	0.0858851338540428	0.905784726880716	0.365049806536677	0.715932029204361	UGGT1	protein_coding	chr2:128091200-128195677	10761	4492.63368006044	4740.75924889464	4616.69646447754
ENSG00000184924.5	106.13836439106	0.270534253514286	0.298729574251653	0.905615904257225	0.365139187767576	0.715943307586718	PTRHD1	protein_coding	chr2:24789734-24793382	1105	97.9530216138723	118.416378556842	108.184700085357
ENSG00000011376.12	577.148601930968	0.132267323287576	0.146093142552062	0.905362982663201	0.365273119822214	0.716136835129837	LARS2	protein_coding	chr3:45388561-45554726	10386	555.715303997496	609.298548831175	582.506926414336
ENSG00000034713.8	447.997240731739	0.137587332982867	0.151995021335458	0.905209471823472	0.365354424882132	0.716158090123345	GABARAPL2	protein_coding	chr16:75566375-75577881	1339	430.58941752764	474.108975537887	452.349196532764
ENSG00000037241.7	249.019884005048	0.178903534913915	0.197637534486949	0.905210315329697	0.365353978098937	0.716158090123345	RPL26L1	protein_coding	chr5:172958729-172969771	956	236.653764751589	267.569062885238	252.111413818413
ENSG00000161526.15	476.159848831747	0.130144870777871	0.143807746162222	0.904992076233926	0.365469585016049	0.716314748300187	SAP30BP	protein_coding	chr17:75667251-75708062	2500	458.656475184186	502.414909303087	480.535692243637
ENSG00000109111.15	1645.64460975818	-0.104460227997403	0.115475620391435	-0.904608502152288	0.365672829506172	0.716574916164269	SUPT6H	protein_coding	chr17:28662198-28702679	6513	1693.07204519915	1574.50345659671	1633.78775089793
ENSG00000119328.12	111.786449630799	0.239855191979283	0.26512920478824	0.904672844965748	0.36563873124053	0.716574916164269	ABITRAM	protein_coding	chr9:108934400-108950744	2139	104.216080793786	123.142002886317	113.679041840052
ENSG00000125386.15	499.845214396061	-0.139117600870913	0.153825819083555	-0.904383943474061	0.365791849201267	0.716739051350891	FAM193A	protein_coding	chr4:2536631-2732565	5931	518.934068916938	471.211932614745	495.073000765842
ENSG00000119720.18	216.875887953157	0.192310730556301	0.212715325068438	0.904075578449405	0.365955326991663	0.716852070131978	NRDE2	protein_coding	chr14:90267860-90331969	14008	205.344225088805	234.173382249684	219.758803669245
ENSG00000167487.12	102.730981683312	-0.251432488787907	0.278090065766994	-0.904140491658474	0.365920909871822	0.716852070131978	KLHL26	protein_coding	chr19:18637025-18671721	4580	109.725137890122	92.2397473730965	100.982442631609
ENSG00000172428.11	366.7837116533	-0.173963157295915	0.192489733868767	-0.903752910867017	0.366126435995422	0.717118140728361	COPS9	protein_coding	chr2:240126563-240136807	986	383.856079883641	341.17515930779	362.515619595715
ENSG00000259165.1	17.5827505967117	0.659060832022958	0.729310668874147	0.903676389432729	0.366167022249964	0.717128534663746	DDX18P1	processed_pseudogene	chr14:69083398-69085389	1992	14.2387129007061	22.5988071407202	18.4187600207131
ENSG00000124098.10	126.271858758339	0.238587395770158	0.264089715395677	0.903433120872164	0.366296068268	0.717312156038885	FAM210B	protein_coding	chr20:56358974-56368663	2987	117.973142347605	138.71993337444	128.346537861023
ENSG00000061794.13	792.568229674483	0.125382786065178	0.138802579267224	0.903317407551841	0.366357460356124	0.7173632691127	MRPS35	protein_coding	chr12:27710822-27756295	1829	764.416353980297	834.796043215762	799.60619859803
ENSG00000275527.1	34.4709300806022	0.447433026208598	0.495365244401437	0.903238633039834	0.366399258107748	0.717376008433461	AC100835.2	lncRNA	chr15:74598919-74599397	479	30.0110569518102	41.1607397737902	35.5858983628002
ENSG00000232986.1	13.3164822348596	-0.679251323332395	0.752198367522694	-0.903021533494491	0.366514466507026	0.717394767205147	AL139081.1	lncRNA	chr13:33657436-33659928	382	15.661181194136	9.79943379594498	12.7303074950405
ENSG00000259161.2	10.0926213134302	-0.794907460998071	0.880275660541112	-0.903021061049712	0.366514717244328	0.717394767205147	AL137779.3	processed_pseudogene	chr14:101843394-101844122	729	12.1877989659332	6.9498548346757	9.56882690030447
ENSG00000239775.1	26.5405887021499	0.494508907605936	0.547550856720973	0.903128725918392	0.366457579789647	0.717394767205147	AC017116.1	lncRNA	chr7:44064908-44066079	708	22.8359679958876	32.0975197615433	27.4667438787155
ENSG00000224927.2	10.3145884110608	-0.838640611925227	0.928939232183452	-0.902793835021931	0.366635323717343	0.717549293333905	NDUFA5P10	processed_pseudogene	chr1:109810642-109810998	357	12.5577441286509	6.9498548346757	9.75379948166331
ENSG00000250486.4	37.2194408763814	-0.414319437671251	0.458958007296066	-0.902739316200623	0.366664264764071	0.717549293333905	FAM218A	protein_coding	chr4:164956948-164959122	2174	41.3939426759454	30.9576881770356	36.1758154264905
ENSG00000213390.11	632.163792853112	0.122017209839406	0.135210092691359	0.90242678938126	0.366830195566807	0.717613021388819	ARHGAP19	protein_coding	chr10:97222173-97292673	5536	610.684385168426	664.382904380142	637.533644774284
ENSG00000060749.15	1832.98953902237	-0.0928504739591954	0.102887488939804	-0.902446691196044	0.366819627641124	0.717613021388819	QSER1	protein_coding	chr11:32892820-32993316	9697	1880.04736880649	1762.40279434621	1821.22508157635
ENSG00000214290.8	17.2925715172504	0.631289874619733	0.699475987251419	0.902518293873644	0.366781607965984	0.717613021388819	COLCA2	protein_coding	chr11:111298555-111308735	2059	14.198310245604	21.9339634247201	18.066136835162
ENSG00000125505.17	1006.46876324142	-0.106406930647212	0.117919954522337	-0.902365770731844	0.366862597842889	0.717613021388819	MBOAT7	protein_coding	chr19:54173412-54189882	3026	1036.26805616376	961.769823857907	999.018940010834
ENSG00000134077.16	786.717311285588	0.119008835774154	0.131888319785199	0.902345529672217	0.366873346695165	0.717613021388819	THUMPD3	protein_coding	chr3:9362971-9386791	4357	760.131857830013	826.59549146895	793.363674649481
ENSG00000287274.1	11.0747497004883	-0.899591039588883	0.997365421526224	-0.901967343335684	0.367074215615207	0.717798709072662	AL627232.1	lncRNA	chr13:33285866-33290561	1253	13.6505290009031	7.21108074986608	10.4308048753846
ENSG00000206651.1	22.2158629749686	0.519064768801934	0.575575561486312	0.90181863778502	0.367153217471114	0.717815086230195	AL139412.1	misc_RNA	chr1:156484098-156484210	113	18.9473461457347	27.1186382188195	23.0329921822771
ENSG00000147140.16	6858.56755750135	0.0849626815966073	0.0942066899168515	0.90187524550111	0.367123142599384	0.717815086230195	NONO	protein_coding	chrX:71283192-71301168	3218	6695.96160574738	7102.47648513231	6899.21904543985
ENSG00000162068.2	15.588328786906	0.614934289243699	0.682280448952089	0.901292555265467	0.367432791041701	0.718292589296466	NTN3	protein_coding	chr16:2471297-2474145	2188	12.8460384997915	19.7017642175778	16.2739013586846
ENSG00000196517.13	164.054081582116	0.210354778889403	0.233451201093499	0.901065310026629	0.367553595923178	0.718459654229295	SLC6A9	protein_coding	chr1:43991500-44031467	4481	154.500344153668	178.384687724786	166.442515939227
ENSG00000163645.15	13.8110412503096	0.671615849335402	0.745537173540048	0.900848238252636	0.36766901563438	0.718572782541619	ERICH6	protein_coding	chr3:150659885-150703971	2059	11.1292770496402	17.8336875513137	14.4814823004769
ENSG00000165650.12	836.637157534948	-0.108502349428918	0.120480461412992	-0.900580460569335	0.367811427393478	0.718756285774584	PDZD8	protein_coding	chr10:117277274-117375440	9672	861.800798189216	798.891696553546	830.346247371381
ENSG00000259868.3	15.4958505606356	0.64929858712025	0.721209352751938	0.900291412809198	0.367965189730322	0.718849438889789	AL163952.1	lncRNA	chr14:55896443-55962970	3453	12.6233103722155	19.8046608432656	16.2139856077406
ENSG00000128335.14	1012.2330110548	-0.126733248209091	0.140758869042961	-0.900357107660548	0.367930239071571	0.718849438889789	APOL2	protein_coding	chr22:36226209-36239954	2811	1047.41108086914	959.465906333291	1003.43849360121
ENSG00000155324.10	13.266264692738	-0.688722855458716	0.764973814350533	-0.900322131998002	0.36794884639797	0.718849438889789	GRAMD2B	protein_coding	chr5:126360132-126496494	3762	15.6460830410585	9.69653717025715	12.6713101056578
ENSG00000120539.15	774.912274853821	-0.113778263993499	0.126423101910366	-0.899980005823366	0.368130891100226	0.718882018656289	MASTL	protein_coding	chr10:27154824-27187953	4660	798.920803903184	738.899481279777	768.910142591481
ENSG00000129559.13	351.168314378642	-0.147293239836138	0.163638329206496	-0.900114542542584	0.368059297673342	0.718882018656289	NEDD8	protein_coding	chr14:24216857-24232367	1033	365.297179789788	329.975016261923	347.636098025856
ENSG00000169696.16	249.464058030458	-0.188749499135403	0.209807644349401	-0.89963118227032	0.368316557183395	0.71905211850431	ASPSCR1	protein_coding	chr17:81976807-82017406	2472	262.396671601205	230.065137674336	246.230904637771
ENSG00000101247.18	259.525577245141	-0.163124391343731	0.181338924527887	-0.899555303796041	0.368356952250806	0.71906191956229	NDUFAF5	protein_coding	chr20:13785007-13821580	5469	271.081496341122	242.19169860117	256.636597471146
ENSG00000115474.7	124.583443247563	0.23709597779194	0.26361228444727	0.89941171857401	0.36843339958749	0.71914208886258	KCNJ13	protein_coding	chr2:232765802-232776565	3636	116.372858299238	136.899320670049	126.636089484644
ENSG00000123131.13	4030.691247285	-0.0778644515135318	0.0865864326401411	-0.899268501303681	0.368509660855415	0.719221879616708	PRDX4	protein_coding	chrX:23664262-23686397	1312	4116.86828150966	3901.42569594802	4009.14698872884
ENSG00000185842.15	10.0849322443374	-0.816004147455147	0.907687439798893	-0.898992441314314	0.368656686796239	0.719232601258005	DNAH14	protein_coding	chr1:224896262-225399292	15457	12.2435816012371	6.84695820898788	9.54526990511251
ENSG00000279410.1	39.2578574714179	0.3904378524833	0.434244531126373	0.899119791953524	0.368588856976493	0.719232601258005	AC099494.1	TEC	chr16:17192863-17194232	1370	34.9074508006448	45.7834674775774	40.3454591391111
ENSG00000267216.1	48.4797609794254	-0.382686764267999	0.425633658656354	-0.899098923417076	0.368599971497146	0.719232601258005	AC020915.1	lncRNA	chr19:58278966-58315197	4227	53.4909914828048	40.9629152243562	47.2269533535805
ENSG00000270562.1	18.6005058668649	-0.592139346215688	0.658648140590395	-0.899022269591333	0.368640798887368	0.719232601258005	AC097634.1	lncRNA	chr3:71584943-71587409	2467	21.4283363554576	14.3587601339758	17.8935482447167
ENSG00000286843.1	14.8863165167255	0.660864582710548	0.735253045383286	0.898826039361784	0.368745327928643	0.719267467690771	AL160159.1	lncRNA	chr13:93309669-93311063	844	12.0559619109932	19.1318484253239	15.5939051681586
ENSG00000128596.17	30.8722205004222	-0.45858932365824	0.510208753378907	-0.898826844151904	0.368744899190782	0.719267467690771	CCDC136	protein_coding	chr7:128790757-128822132	4354	34.7202335240407	25.1002009649945	29.9102172445176
ENSG00000013523.11	360.714404099848	-0.148855831553797	0.165626580144542	-0.898743616054204	0.36878923914652	0.719284097498686	ANGEL1	protein_coding	chr14:76786009-76826246	5810	375.397306074964	338.690051137175	357.04367860607
ENSG00000230661.1	17.8362935272522	0.624400966296938	0.695201340236797	0.898158461668466	0.36910107509072	0.719405155181835	YY1P1	processed_pseudogene	chr10:70485336-70486325	668	14.7192572661433	22.5118479189156	18.6155525925294
ENSG00000245105.4	14.4562089011892	0.645200091376082	0.718126613941119	0.898448934840596	0.368946257885334	0.719405155181835	A2M-AS1	lncRNA	chr12:9065163-9068689	2930	11.7876574970605	18.4590360073822	15.1233467522214
ENSG00000135643.5	37.149879917792	0.414725772986921	0.461717203504908	0.898224648851562	0.369065794906679	0.719405155181835	KCNMB4	protein_coding	chr12:70366290-70434292	4717	32.7450921817796	43.7570615218108	38.2510768517952
ENSG00000168952.15	18.2644141505139	-0.646562128766875	0.719978733052429	-0.898029482101094	0.369169831932982	0.719405155181835	STXBP6	protein_coding	chr14:24809656-25050297	5370	21.4486081397898	13.4881231666001	17.4683656531949
ENSG00000233327.10	12.7100401734743	-0.720401671724817	0.802150266523043	-0.898088178474877	0.369138540893892	0.719405155181835	USP32P2	transcribed_unprocessed_pseudogene	chr17:18511262-18525930	4398	15.0989860371217	9.1266213780033	12.1128037075625
ENSG00000256222.3	38.4231666431384	0.440571937013494	0.49050225917697	0.898205724378813	0.369075882127177	0.719405155181835	MTRNR2L3	protein_coding	chr20:57358447-57359498	1052	33.6218522798474	45.6251381880749	39.6234952339611
ENSG00000132406.12	134.167820654157	-0.23926496808991	0.266375151205722	-0.898225555225027	0.369065311791101	0.719405155181835	TMEM128	protein_coding	chr4:4235542-4248223	1748	142.8639906686	121.123565632492	131.993778150546
ENSG00000224901.1	10.6149271701289	-0.786695121902034	0.876286851242855	-0.897759815505903	0.369313612401185	0.719457734669105	AL365258.2	lncRNA	chr1:197757319-197761965	247	12.8155603665122	7.31397737555391	10.064768871033
ENSG00000082258.13	985.398507218215	0.103197582169733	0.114948884720191	0.897769320867589	0.36930854375344	0.719457734669105	CCNT2	protein_coding	chr2:134918235-134959342	6920	957.283035942313	1027.57171413207	992.42737503719
ENSG00000278383.1	21.1254400921865	0.613862571443463	0.683806734526497	0.897713550406217	0.369338283462787	0.719457734669105	AL031673.1	lncRNA	chr20:25680781-25681246	466	17.5046060679727	26.5566911285073	22.03064859824
ENSG00000203872.7	80.8545123054829	0.278952887597849	0.310737149699342	0.897713349909252	0.369338390380878	0.719457734669105	C6orf163	protein_coding	chr6:87344813-87365463	2654	74.4727849287067	90.4271033706471	82.4499441496769
ENSG00000168679.18	116.672106865454	0.23872466495194	0.266175954966286	0.896867881932373	0.369789420314826	0.719552904624777	SLC16A4	protein_coding	chr1:110362851-110391082	2649	108.960365803349	128.239718458612	118.60004213098
ENSG00000215859.9	122.733182194792	0.27807458670961	0.309840672068252	0.897476063595535	0.369464940446415	0.719552904624777	PDZK1P1	transcribed_unprocessed_pseudogene	chr1:147993862-148014956	3674	113.120251735788	137.152577883298	125.136414809543
ENSG00000234428.2	27.1415211108113	0.486104572537498	0.542027176441464	0.896826937219068	0.369811271686798	0.719552904624777	AC023051.1	lncRNA	chr12:26623369-26649479	876	23.3573377571134	32.8177961413581	28.0875669492357
ENSG00000258100.3	27.113227708938	-0.491140511218044	0.547683837378006	-0.896759184220846	0.369847431864991	0.719552904624777	LINC02823	lncRNA	chr12:91327045-91368607	1643	30.6030256742931	21.8785307609054	26.2407782175992
ENSG00000007168.13	1589.98160897151	-0.102625603741155	0.114384825751699	-0.897195961673528	0.369614359714032	0.719552904624777	PAFAH1B1	protein_coding	chr17:2593210-2685615	5589	1634.40617363386	1523.34476197799	1578.87546780592
ENSG00000108510.10	4223.67390483217	0.0785135614403929	0.0875447602341348	0.896839071012493	0.369804796041039	0.719552904624777	MED13	protein_coding	chr17:61942605-62065278	10461	4131.20328085246	4362.37984080174	4246.7915608271
ENSG00000235522.6	11.9731621586616	-0.748809370331422	0.834549295754836	-0.897262000148399	0.36957912836619	0.719552904624777	AC010978.1	lncRNA	chr2:105846534-105857177	1368	14.3193976243949	8.45380896006162	11.3866032922283
ENSG00000011198.10	244.929380171443	-0.168410887254791	0.18771095511645	-0.897181984665276	0.369621816677821	0.719552904624777	ABHD5	protein_coding	chr3:43690108-43734371	6251	256.321695506315	227.840907169136	242.081301337725
ENSG00000163888.4	9.9817124931675	0.792780439958801	0.883609035035356	0.89720725855534	0.369608332710115	0.719552904624777	CAMK2N2	protein_coding	chr3:184259213-184261553	1452	7.68637295471666	13.4247218008438	10.5555473777802
ENSG00000112079.9	729.209160239767	0.123377588270029	0.137578667882417	0.896778477136262	0.369837134897525	0.719552904624777	STK38	protein_coding	chr6:36493892-36547479	3585	703.65682521422	767.537662778089	735.597243996154
ENSG00000164823.11	591.681228901845	0.129801900554492	0.144744429029859	0.896766123742942	0.369843728099774	0.719552904624777	OSGIN2	protein_coding	chr8:89901849-89927888	4655	570.026165908643	624.163823391648	597.094994650146
ENSG00000196366.3	10.7192496860439	-0.782457511118911	0.871777055513148	-0.897543134647354	0.369429167231041	0.719552904624777	C9orf163	lncRNA	chr9:136483495-136486067	2573	12.8205930842047	7.56723458880266	10.1939138365037
ENSG00000177096.9	13.9423855619954	-0.689637357980443	0.769189459456439	-0.896576713970817	0.369944828249294	0.719627056066038	PHETA2	protein_coding	chr22:42074248-42079438	2335	16.4616050454435	10.1635563368232	13.3125806911334
ENSG00000120756.13	303.440091599729	0.165791814061736	0.184920936419901	0.896555129297376	0.369956350464412	0.719627056066038	PLS1	protein_coding	chr3:142596393-142713664	4161	289.533643036076	324.29976444521	306.916703740643
ENSG00000132024.17	502.816237241674	-0.129613276675362	0.144596267356293	-0.896380515521799	0.370049570055743	0.719739509187933	CC2D1A	protein_coding	chr19:13906201-13930879	3581	520.703714798728	475.985020906093	498.344367852411
ENSG00000185950.9	57.7879256725505	0.338250071960141	0.377524309067483	0.895968984873178	0.370269328190059	0.720029143223891	IRS2	protein_coding	chr13:109752695-109786583	8156	52.371372386391	65.9127556017898	59.1420639940904
ENSG00000014123.10	1249.41208618586	0.103804681401405	0.115853162796702	0.896002136631867	0.370251622087589	0.720029143223891	UFL1	protein_coding	chr6:96521595-96555276	4226	1213.32229446596	1303.54677376572	1258.43453411584
ENSG00000197256.10	167.52863241111	0.200369042674843	0.223864314161584	0.895046820772952	0.370762059802404	0.720849391640696	KANK2	protein_coding	chr19:11164267-11197791	5540	158.222704752314	181.487523899304	169.855114325809
ENSG00000269535.1	48.1743285361577	-0.357172450526673	0.399045116081718	-0.895067841034621	0.370750823704209	0.720849391640696	AC010320.5	lncRNA	chr19:52300693-52345229	1905	52.7761441593164	41.2716051014197	47.0238746303681
ENSG00000159723.5	39.0060227837552	-0.412873346018111	0.461366562373467	-0.89489221735991	0.370844707472977	0.720941121729458	AGRP	protein_coding	chr16:67482571-67483547	498	43.3689431046443	32.4616423024215	37.9152927035329
ENSG00000174827.14	48.4591059162974	-0.368249986705744	0.411648967188737	-0.894572842537719	0.371015474617513	0.721121417739103	PDZK1	protein_coding	chr1:145670852-145708148	2301	53.2824157674647	41.2241411395466	47.2532784535056
ENSG00000167283.8	430.265416044033	-0.144535702075618	0.161571741178016	-0.89456052786095	0.371022060153023	0.721121417739103	ATP5MG	protein_coding	chr11:118401606-118431496	1594	446.988798084466	405.180342983384	426.084570533925
ENSG00000164941.14	2325.52522997184	-0.0945158195760709	0.105660966849382	-0.894519730363644	0.371043878001342	0.721121417739103	INTS8	protein_coding	chr8:94813311-94881746	4645	2385.95470793494	2234.88101302719	2310.41786048107
ENSG00000260778.5	19.7682720526788	0.549436595955535	0.614276821493599	0.894444616385806	0.371084049836516	0.721130543119202	AC009065.5	lncRNA	chr16:2268155-2273418	940	16.6991494989726	24.3719558832381	20.5355526911054
ENSG00000270084.2	90.5437090927588	0.288154366919556	0.322560258626597	0.893334994665694	0.371677802943628	0.721171994896029	GAS5-AS1	lncRNA	chr1:173862473-173863941	814	83.1860946849867	101.580130704417	92.3831126947019
ENSG00000234608.8	339.150888467071	0.164702436886522	0.18434447673376	0.893449263057631	0.371616631290633	0.721171994896029	MAPKAPK5-AS1	lncRNA	chr12:111839764-111842902	3139	323.67438961417	362.365636746424	343.020013180297
ENSG00000168904.15	157.077592400877	0.210584867285446	0.235570946608035	0.893933952032876	0.37135723066136	0.721171994896029	LRRC28	protein_coding	chr15:99251362-99390729	6186	147.696186755399	171.149700869095	159.422943812247
ENSG00000169246.16	17.3893546487528	0.59020712757587	0.660418166093118	0.89368699693317	0.371489384488636	0.721171994896029	NPIPB3	protein_coding	chr16:21402237-21448567	2558	14.4968109656917	21.7281701733444	18.1124905695181
ENSG00000205037.2	10.5353348553758	0.733240770413232	0.820734323521253	0.893396010620536	0.371645138306105	0.721171994896029	AC134312.1	lncRNA	chr16:88088041-88100985	3468	8.32937342193525	13.8442770055367	11.086825213736
ENSG00000115339.14	73.1592327813385	-0.297667990923716	0.333153421989959	-0.893486217688282	0.371596849589851	0.721171994896029	GALNT3	protein_coding	chr2:165747588-165794659	3498	79.1670042614219	64.1475755612135	71.6572899113177
ENSG00000144452.15	68.448798283815	0.302530239660431	0.338655986015111	0.893326124898119	0.371682551485019	0.721171994896029	ABCA12	protein_coding	chr2:214931542-215138626	9614	62.6092139255723	77.208174821179	69.9086943733757
ENSG00000280071.4	32.6980006444698	-0.458239484353465	0.512936582032323	-0.893364794801453	0.371661849342507	0.721171994896029	GATD3B	protein_coding	chr21:5079294-5128413	1647	36.62868131424	26.8019796398144	31.7153304770272
ENSG00000175455.15	2028.74459976705	0.0893671178502633	0.100001741235247	0.893655617856027	0.371506178557534	0.721171994896029	CCDC14	protein_coding	chr3:123897305-123961408	10263	1978.57552937292	2103.99820535824	2041.28686736558
ENSG00000145216.16	295.238098445608	-0.178760955988409	0.199971898098161	-0.89393038566179	0.371359138936684	0.721171994896029	FIP1L1	protein_coding	chr4:53377641-53460862	3461	309.784443145788	273.418581395337	291.601512270563
ENSG00000066230.12	61.6029727939244	-0.326363472311639	0.365300833601762	-0.893410149365903	0.371637569441706	0.721171994896029	SLC9A3	protein_coding	chr5:470456-524449	5555	66.9989337526189	53.5090313558826	60.2539825542507
ENSG00000271737.1	12.4479513228994	-0.713542261329525	0.798679527472697	-0.89340246843114	0.371641681248267	0.721171994896029	AC008608.2	lncRNA	chr5:134005147-134005562	416	14.6991263953733	9.07118871418857	11.8851575547809
ENSG00000254208.1	49.3817495157194	0.35883925351781	0.401710780686355	0.89327762850851	0.371708515301112	0.721171994896029	AC011773.1	lncRNA	chr8:85177522-85178150	468	44.3505651199285	56.9285261094058	50.6395456146671
ENSG00000148090.12	389.918265689047	0.143157022705428	0.160189858396501	0.893670948575825	0.371497973503904	0.721171994896029	AUH	protein_coding	chr9:91213815-91361918	1582	374.455743906517	413.112048362842	393.783896134679
ENSG00000171657.6	33.4229510676141	-0.48321973541235	0.540685317821666	-0.893717139128476	0.371473252841848	0.721171994896029	GPR82	protein_coding	chrX:41724181-41730130	3318	37.6311387681049	27.1106695168779	32.3709041424914
ENSG00000168159.13	1494.02029324837	-0.0909657756447336	0.101857463269508	-0.893069321823221	0.371820050548486	0.721319542613006	RNF187	protein_coding	chr1:228487382-228496188	3118	1531.33034362105	1438.05521768935	1484.6927806552
ENSG00000146963.18	412.414359749157	-0.148623128070314	0.166473304658101	-0.892774540491955	0.371977923039858	0.721556946429163	LUC7L2	protein_coding	chr7:139340359-139423457	3019	429.342348647995	387.0223764009	408.182362524448
ENSG00000131966.14	384.246313470785	-0.140273753031077	0.157155186042199	-0.892581126743163	0.372081529891186	0.721620194456458	ACTR10	protein_coding	chr14:58200080-58235636	2408	398.896948736042	362.270360572901	380.583654654471
ENSG00000128050.8	2669.40835321938	-0.0845658966300823	0.0947430551113373	-0.892581482945686	0.372081339066065	0.721620194456458	PAICS	protein_coding	chr4:56435741-56464579	6703	2731.3054641913	2576.56268676148	2653.93407547639
ENSG00000228175.3	22.8556055212617	0.505952595964137	0.566903646551788	0.892484285542371	0.372133411992566	0.7216519619894	GEMIN8P4	processed_pseudogene	chr1:89993593-89994321	729	19.5650421109286	27.7914506367612	23.6782463738449
ENSG00000165055.16	624.47641198963	-0.115859094606685	0.129853242854801	-0.892231045290387	0.372269105157417	0.721829106480708	METTL2B	protein_coding	chr7:128476729-128506602	5841	644.505170468915	594.433274270702	619.469222369808
ENSG00000107201.10	88.2192505046794	0.277328164329451	0.310842846316771	0.892181266564631	0.37229578158822	0.721829106480708	DDX58	protein_coding	chr9:32455302-32526208	4640	81.3542243145787	98.5167897898305	89.9355070522046
ENSG00000164305.19	1140.47685414463	-0.106514636518588	0.119397455304872	-0.892101395683946	0.372338586887475	0.721843248036405	CASP3	protein_coding	chr4:184627696-184649509	2899	1173.40988535187	1091.07730733378	1132.24359634282
ENSG00000228976.1	32.1344108492771	0.426798324527905	0.478537479223191	0.891880663601786	0.372456899965748	0.721934910422786	SUMO2P8	processed_pseudogene	chr6:108618000-108618285	286	28.2540134330723	37.9550069735844	33.1045102033283
ENSG00000261310.1	44.4217843593471	0.381609656703312	0.427928698786007	0.89175990716655	0.372521635645987	0.721991541549959	AC009081.1	lncRNA	chr16:60486819-60523250	565	39.6722894216637	51.5460267658723	45.609158093768
ENSG00000215424.10	334.141318638146	-0.167928363482167	0.188331225828682	-0.891665005329098	0.372572515963649	0.722021311087148	MCM3AP-AS1	lncRNA	chr21:46229196-46259390	7785	349.88429272533	310.526857507371	330.20557511635
ENSG00000089505.17	63.4693392940211	0.334995532312514	0.375872914632857	0.891246799838526	0.372796782390061	0.722095268810032	CMTM1	protein_coding	chr16:66566393-66579137	1133	57.587102393894	72.2926946442116	64.9398985190528
ENSG00000132470.14	14.803253745559	-0.645340375488016	0.72406488297697	-0.891274236135745	0.372782066868215	0.722095268810032	ITGB4	protein_coding	chr17:75721328-75757818	6186	17.3422908797534	10.9946980442674	14.1684944620104
ENSG00000183625.15	25.8952484989148	-0.502366068526549	0.563698502721282	-0.891196386191114	0.372823822805199	0.722095268810032	CCR3	protein_coding	chr3:46163604-46266706	2282	29.3329480472596	20.7386991763977	25.0358236118286
ENSG00000253910.2	23.7709708196189	-0.519076925417537	0.582244952005744	-0.891509533280447	0.372655879473493	0.722095268810032	PCDHGB2	protein_coding	chr5:141360042-141512979	4769	27.0695123338579	18.8231585482605	22.9463354410592
ENSG00000207344.1	11.033862344864	0.753613209559997	0.845588607388264	0.891229142605943	0.372806253078148	0.722095268810032	SNORA22C	snoRNA	chr7:65065999-65066132	134	8.64311320866259	14.6199860491662	11.6315496289144
ENSG00000153283.13	24.3318819347046	0.498360851822858	0.559297568368645	0.891047771361625	0.37290354254963	0.722180860271183	CD96	protein_coding	chr3:111292719-111665750	4709	20.9173138567412	29.4537340516497	25.1855239541954
ENSG00000009780.15	171.938943990729	0.198272415585906	0.222664038234655	0.890455491411488	0.373221357349183	0.722452197965607	FAM76A	protein_coding	chr1:27725979-27763122	3806	162.364835017493	186.300107450584	174.332471234038
ENSG00000115525.18	922.075613456105	-0.107667696708781	0.120911692160042	-0.890465552051571	0.373215957454414	0.722452197965607	ST3GAL5	protein_coding	chr2:85837120-85905199	5681	949.417478751132	881.062815513566	915.240147132349
ENSG00000073169.14	408.133287189783	-0.14387153881733	0.161564972568733	-0.89048719242733	0.373204342477478	0.722452197965607	SELENOO	protein_coding	chr22:50200979-50217616	2315	424.217812350848	384.006499448187	404.112155899517
ENSG00000247708.8	187.786740774622	-0.190586836963678	0.213980107417985	-0.890675489714513	0.373103287660376	0.722452197965607	STX18-AS1	lncRNA	chr4:4542131-4787359	17830	197.722331723249	172.883354351682	185.302843037465
ENSG00000273026.1	24.7043154050808	-0.503110243049452	0.565162992028585	-0.890203799869482	0.373356464680042	0.722452827526568	AL358472.3	lncRNA	chr1:153966516-153966930	415	27.9707517796242	19.8046608432656	23.8877063114449
ENSG00000124920.13	115.406620125376	0.253375785661649	0.284647946181939	0.890137410300153	0.373392107465323	0.722452827526568	MYRF	protein_coding	chr11:61752642-61788518	6112	107.041309250562	127.954586437597	117.49794784408
ENSG00000110723.12	72.7831637896892	0.303982618751412	0.34154116436653	0.890032155612107	0.373448620211028	0.722452827526568	EXPH5	protein_coding	chr11:108505435-108593768	10304	66.5192145415079	82.1790876619611	74.3491511017345
ENSG00000123415.15	322.359721886876	0.148724034132317	0.167129720734846	0.889871852106245	0.373534699625353	0.722452827526568	SMUG1	protein_coding	chr12:54121277-54189008	4075	308.982066831657	342.426204469704	325.70413565068
ENSG00000227879.2	44.7385242132882	-0.382703127893689	0.430081955224695	-0.88983767685335	0.373553052563506	0.722452827526568	PSPC1P1	unprocessed_pseudogene	chr13:19201637-19227432	665	49.4297071819233	37.7017497603356	43.5657284711294
ENSG00000286849.1	72.1125149960802	0.291553677452729	0.327529211439597	0.890160838391347	0.373379529308849	0.722452827526568	AC009152.6	lncRNA	chr16:17405678-17408073	1607	66.2246395576622	80.9443281537072	73.5844838556847
ENSG00000259224.2	33.7837419476442	0.482733688217214	0.542523643976479	0.889792903179244	0.373577097955023	0.722452827526568	SLC35G6	protein_coding	chr17:7481332-7483496	1697	29.1401343987144	40.7491532710389	34.9446438348767
ENSG00000267529.3	10.3514804367087	0.76999560572047	0.865328369970441	0.889830534213009	0.373556888404799	0.722452827526568	AP005131.4	lncRNA	chr18:13471012-13472709	570	8.09154714128184	13.7413803798489	10.9164637605654
ENSG00000243199.1	31.2099754709817	0.460307717992011	0.517135463247034	0.890110523656205	0.373406542785087	0.722452827526568	AC115223.1	processed_pseudogene	chr4:65573459-65574328	870	27.1301867732922	37.3296585175158	32.229922645404
ENSG00000284418.2	40.2100924260496	0.404993433940209	0.454899330294451	0.89029243828093	0.373308880369712	0.722452827526568	AL391117.1	lncRNA	chr9:22703516-23438700	2422	35.6923537581884	46.9867004278415	41.3395270930149
ENSG00000239608.1	17.0080947525844	0.590980220658772	0.664356183928893	0.889553277225197	0.373705803696628	0.722564241581028	RUVBL1-AS1	lncRNA	chr3:128075810-128079056	588	14.1727239164551	21.2611510067784	17.7169374616167
ENSG00000109265.14	14.1051647227703	0.692187008857499	0.778102823824949	0.889582954415832	0.373689862261703	0.722564241581028	CRACD	protein_coding	chr4:56049073-56328625	5108	11.2764940847819	18.3481706797528	14.8123323822674
ENSG00000229474.6	98.4741894646992	0.26650566111324	0.299672292538854	0.889323663710704	0.373829157388708	0.722706763454151	PATL2	protein_coding	chr15:44665732-44711316	2153	91.1159905517667	109.511487834098	100.313739192932
ENSG00000272469.2	17.8917292899756	-0.610715169869059	0.686790425173772	-0.889230757278737	0.373879076032074	0.722706763454151	RN7SL760P	misc_RNA	chr8:73833773-73834042	270	20.7958240643105	13.5355871284732	17.1657055963918
ENSG00000254027.1	15.9835890285183	-0.619307698363606	0.696463654263437	-0.88921754146463	0.373886177226539	0.722706763454151	AC009902.2	lncRNA	chr8:81279871-81281446	620	18.6182263788056	12.0316330030873	15.3249296909464
ENSG00000115760.14	6589.86399969481	0.0685230926347619	0.0770826867569124	0.888955685351965	0.374026896411471	0.722910024090137	BIRC6	protein_coding	chr2:32357028-32618899	15703	6464.17851689848	6778.39222388931	6621.28537039389
ENSG00000163884.4	83.9637246535154	-0.28249968736436	0.317814502953926	-0.88888230316322	0.374066337234767	0.722917516350171	KLF15	protein_coding	chr3:126342635-126357408	2540	90.3724563172136	74.3506271579681	82.3615417375909
ENSG00000126456.16	1097.94715700636	-0.106215777553788	0.119514657288032	-0.888725951811978	0.374150380185373	0.723011196694369	IRF3	protein_coding	chr19:49659569-49665875	2394	1129.90934498955	1050.00387503157	1089.95661001056
ENSG00000244159.1	65.039557725954	0.313890388011528	0.353235471801161	0.888615139388434	0.37420995184026	0.72305757519553	RPS27AP13	processed_pseudogene	chr8:53887008-53887244	237	59.3440049990698	73.5828868162802	66.463445907675
ENSG00000272275.1	24.6439961045288	-0.547212904073009	0.616044824912772	-0.888267999249065	0.374396608893554	0.723183987063717	AC092687.3	lncRNA	chr2:10767875-10770058	393	28.2132083643304	19.2901777148265	23.7516930395784
ENSG00000274810.4	17.6006657280675	0.587816203118498	0.661784662768052	0.888228809443596	0.374417684845701	0.723183987063717	NPHP3-ACAD11	protein_coding	chr3:132558142-132722459	7784	14.6432028465072	22.0368600504079	18.3400314484576
ENSG00000273369.1	14.0195383314726	-0.688579960835344	0.775178450126252	-0.888285736946371	0.374387069948326	0.723183987063717	AC096586.2	lncRNA	chr4:44693946-44694386	441	16.5215952441137	10.266452962511	13.3940241033124
ENSG00000197978.9	24.1777399659759	0.55300392166921	0.622806115656959	0.887923075523883	0.37458213119731	0.72343287228957	GOLGA6L9	protein_coding	chr15:82430018-82439153	1710	20.3860195736926	29.865320554401	25.1256700640468
ENSG00000213830.3	19.5459444428157	0.581185027366087	0.654593499054068	0.887856399744175	0.374618000301534	0.723433411754635	CFL1P5	processed_pseudogene	chr5:69313371-69313872	502	16.3602461237828	24.324491921365	20.3423690225739
ENSG00000136938.9	304.613756315066	0.17495197566864	0.197162345518699	0.887349839587134	0.374890580283482	0.723805934528205	ANP32B	protein_coding	chr9:97983341-98015943	1483	289.743164492257	326.919644049279	308.331404270768
ENSG00000233016.7	393.732672838724	0.135424682826287	0.152625689886323	0.887299398463996	0.37491772935738	0.723805934528205	SNHG7	lncRNA	chr9:136721366-136728184	3764	378.755156642223	416.198947133476	397.47705188785
ENSG00000260653.6	32.4941290108488	-0.441018109794643	0.497136256164188	-0.887117172256672	0.375015819628539	0.72384898226455	AC237221.1	lncRNA	chr7:57404172-57419535	3165	36.3205378994538	26.7545156779413	31.5375267886975
ENSG00000161800.13	1858.59523208173	-0.104034848173256	0.117298887506619	-0.886921013359019	0.375121427429852	0.723914175300013	RACGAP1	protein_coding	chr12:49976923-50033136	3567	1911.34160979725	1779.47566550844	1845.40863765285
ENSG00000146701.12	2187.82272117329	0.0863105060353283	0.0973209630692663	0.886864487498942	0.375151863167725	0.723914175300013	MDH2	protein_coding	chr7:76048051-76067508	2697	2134.93115416581	2267.16007168451	2201.04561292516
ENSG00000157240.4	93.2838550096811	0.258531270995883	0.291586055085616	0.886637980406754	0.375273838768119	0.724080808793502	FZD1	protein_coding	chr7:91264433-91271326	6894	86.4126921786016	103.590599256301	95.001645717451
ENSG00000285722.1	37.6616337159065	0.43439928475843	0.490037831479029	0.886460711507373	0.375369316358185	0.724196288307975	AC207130.1	lncRNA	chr22:49372924-49377119	2340	32.9120376740515	44.786027778689	38.8490327263703
ENSG00000181826.10	92.7798340008676	-0.265173315088883	0.299182299665326	-0.886326882925607	0.375441406795583	0.724266629584685	RELL1	protein_coding	chr4:37590800-37686376	4035	99.5619822890489	82.6066115685957	91.0842969288223
ENSG00000204843.12	2093.87191893982	-0.0824566657802654	0.0930400998797999	-0.886248680803144	0.37548353647303	0.724279165485603	DCTN1	protein_coding	chr2:74361154-74392087	5189	2141.30614175165	2022.72058472209	2082.01336323687
ENSG00000270607.1	17.5910926182955	0.606172278497966	0.684149547119974	0.886023064766666	0.375605098525844	0.724376170563077	AC009549.1	lncRNA	chr11:19710934-19712619	1686	14.5270072718467	22.1872206379689	18.3571139549078
ENSG00000286634.1	14.6321830400329	-0.837237151408952	0.944924729150741	-0.886035813838237	0.375598228670741	0.724376170563077	AC146507.3	lncRNA	chr5:177260340-177263909	1225	17.8487034014638	9.8074024978866	13.8280529496752
ENSG00000145416.13	217.98506482263	-0.185412998991686	0.209323830142851	-0.885771098613817	0.375740886762867	0.724569301321392	MARCHF1	protein_coding	chr4:163524298-164384050	7424	229.013411150962	201.442545330131	215.227978240546
ENSG00000167535.8	17.057785383653	-0.676168468252562	0.763539056100292	-0.885571553740855	0.375848445913658	0.724654866596074	CACNB3	protein_coding	chr12:48813794-48828941	3176	19.9653244933635	12.6964767190874	16.3309006062254
ENSG00000180535.3	633.741384505951	-0.128091637296034	0.144656159788441	-0.885490375822002	0.375892208067546	0.724654866596074	BHLHA15	protein_coding	chr7:98211427-98212979	798	656.463779126912	599.657792574509	628.060785850711
ENSG00000165684.4	347.323206126213	-0.142634978531866	0.161069263576787	-0.885550572247246	0.375859756512556	0.724654866596074	SNAPC4	protein_coding	chr9:136375577-136400168	5010	360.957223485418	326.872180087405	343.914701786411
ENSG00000197951.9	155.83198285952	-0.226296741841586	0.255739132887181	-0.88487334451633	0.376224945917404	0.725098445841545	ZNF71	protein_coding	chr19:56595264-56626481	5591	165.261306022197	141.687998115504	153.47465206885
ENSG00000280374.1	23.916355503171	0.569811668203588	0.643962275279663	0.88485256058847	0.376236156939543	0.725098445841545	AC019080.5	lncRNA	chr2:177317715-177318471	757	20.0506191940583	29.71495996684	24.8827895804492
ENSG00000186001.14	533.17360263978	0.121570539833435	0.137378458091547	0.884931608072217	0.376193519173864	0.725098445841545	LRCH3	protein_coding	chr3:197791226-197888436	10136	514.993489908254	560.443771737069	537.718630822662
ENSG00000253676.1	101.563646473905	0.256015097096226	0.289348274928761	0.884799113315118	0.376264987786521	0.725098445841545	TAGLN2P1	processed_pseudogene	chr8:106697427-106698013	587	94.291456041177	112.471932122997	103.381694082087
ENSG00000178971.16	785.890850717139	-0.122146781360469	0.13806826025227	-0.884684004399632	0.376327085154571	0.725139232506892	CTC1	protein_coding	chr17:8224815-8248056	7039	812.632309497692	745.778662546308	779.205486022
ENSG00000106049.9	360.335185873875	-0.141799967933496	0.160293397206542	-0.884627629114273	0.376357500022026	0.725139232506892	HIBADH	protein_coding	chr7:27525442-27662883	1878	374.253448803882	339.457791478863	356.855620141373
ENSG00000265443.1	9.79879101209941	0.759623802405693	0.859453469612451	0.88384517517653	0.376779796106304	0.725636397391542	AC127024.3	lncRNA	chr17:30726305-30727564	460	7.65589482143738	13.0131352980925	10.3345150597649
ENSG00000274512.5	41.1692774203599	0.426736336678158	0.482797399861515	0.883882839469647	0.376759461719808	0.725636397391542	TBC1D3L	protein_coding	chr17:37977972-37989048	2248	36.1934314080354	48.6330464388467	42.413238923441
ENSG00000163810.12	11.7186233862943	0.708420291403357	0.801337688836316	0.884047139267977	0.376670766642151	0.725636397391542	TGM4	protein_coding	chr3:44874608-44914990	3391	9.36748264033402	15.2453345052348	12.3064085727844
ENSG00000148248.14	4173.05361540962	0.0804191643983438	0.0909902422561542	0.88382185170965	0.376792388435362	0.725636397391542	SURF4	protein_coding	chr9:133361450-133376166	3396	4079.00571814367	4314.12546130855	4196.56558972611
ENSG00000066136.20	256.54751700033	0.163797131086666	0.185397295685776	0.88349255840431	0.376970201442701	0.725755036974907	NFYC	protein_coding	chr1:40691648-40771603	3840	244.624788168328	274.431610248333	259.52819920833
ENSG00000163154.6	9.81950970673429	0.794522757015625	0.899350860616354	0.883440258756314	0.376998447159839	0.725755036974907	TNFAIP8L2	protein_coding	chr1:151156649-151159749	1158	7.58487311949381	13.171464587595	10.3781688535444
ENSG00000114270.17	104.831605851227	0.252319150666858	0.285584678691068	0.883517812731842	0.376956562686382	0.725755036974907	COL7A1	protein_coding	chr3:48564073-48595267	9276	97.5216771168629	115.796498952774	106.659088034818
ENSG00000106603.19	638.260046377405	0.11681792468597	0.132210003033808	0.88357856444567	0.376923754592831	0.725755036974907	COA1	protein_coding	chr7:43608456-43729717	2791	617.214439402572	669.828456839655	643.521448121113
ENSG00000166922.8	71.5975142582269	-0.288910724303757	0.327121975775734	-0.883189591951554	0.377133844078686	0.725846454360046	SCG5	protein_coding	chr15:32641676-32697098	1238	77.192144746285	63.2055685261398	70.1988566362124
ENSG00000279957.1	36.9302546312781	-0.409544100092152	0.463690463478219	-0.88322735175551	0.377113446316575	0.725846454360046	AC110769.3	TEC	chr2:113904086-113905258	1173	41.0491611016902	30.7518949256599	35.900528013675
ENSG00000100028.12	683.107922229599	-0.110529924315608	0.125153621768801	-0.883154021062149	0.377153060016274	0.725846454360046	SNRPD3	protein_coding	chr22:24555958-24582052	3587	703.929014710301	651.876283508547	677.902649109424
ENSG00000260160.1	14.0428492465922	0.639512468640788	0.724242182016426	0.883009143240269	0.377231331464164	0.725889893695059	AC011468.1	lncRNA	chr19:52058490-52063703	675	11.4786686009014	17.8891202151284	14.6838944080149
ENSG00000275239.4	28.5155288434145	-0.482237492139723	0.546147666830745	-0.882980046290615	0.37724705254069	0.725889893695059	FAM242F	lncRNA	chr9:41657708-41699072	996	32.2435917912462	22.9234344216669	27.5835131064565
ENSG00000213046.4	62.5725609704554	0.308033677103652	0.348984763211312	0.882656521359748	0.377421880213557	0.726029915644754	EEF1A1P32	unprocessed_pseudogene	chr1:197688760-197690627	1347	57.1057328741307	70.7728031149424	63.9392679945365
ENSG00000127328.21	603.222649967522	-0.114588711741084	0.129823926695558	-0.882647094859477	0.377426974891431	0.726029915644754	RAB3IP	protein_coding	chr12:69738681-69823204	11532	622.195725538461	574.763036611114	598.479381074788
ENSG00000260236.1	26.7944247984126	-0.480305067783943	0.544114176910522	-0.882728456940992	0.377383003064674	0.726029915644754	AC099778.1	lncRNA	chr3:47379089-47380999	1911	30.2088829910013	21.6727375095297	25.9408102502655
ENSG00000102978.13	830.567732646559	0.117853687954979	0.133586086714424	0.882230259554825	0.377652301473828	0.72619070101381	POLR2C	protein_coding	chr16:57462660-57472009	1764	802.741161825045	872.307588878829	837.524375351937
ENSG00000149679.11	167.022236522604	-0.195359156186835	0.221438370479328	-0.882228115045998	0.377653460934569	0.72619070101381	CABLES2	protein_coding	chr20:62388632-62407285	3785	175.980255581064	153.585207934914	164.782731757989
ENSG00000138459.9	372.146503644428	0.157034151676188	0.177958653513532	0.882419306820882	0.377550098864987	0.72619070101381	SLC35A5	protein_coding	chr3:112561709-112585579	4605	355.669969102862	396.861305456777	376.26563727982
ENSG00000243986.2	15.244340109341	0.625074258503637	0.708478426128849	0.882277053825145	0.377627001998529	0.72619070101381	ENO1P3	processed_pseudogene	chr3:124862094-124863317	1224	12.5471150390173	19.2901777148265	15.9186463769219
ENSG00000151164.18	17.9946765107834	0.563251832828288	0.638532152019559	0.882104105559645	0.377720512247417	0.726250931938445	RAD9B	protein_coding	chr12:110501655-110532086	2825	15.0940942329913	22.3455499274714	18.7198220802314
ENSG00000143303.12	344.51439822938	0.144872900479982	0.164251971752089	0.882016203121409	0.377768045101287	0.726273626480078	RRNAD1	protein_coding	chr1:156728442-156736960	2463	330.46602458181	365.586958700736	348.026491641273
ENSG00000142327.13	656.544423715987	0.120489136060801	0.136632702965627	0.881846976935766	0.377859563788113	0.726380873190937	RNPEPL1	protein_coding	chr2:240565804-240581372	5761	634.432401891605	689.71245645256	662.072429172082
ENSG00000243725.7	27.5545356437574	0.502590606731062	0.570299850731129	0.881274308746069	0.378169368003354	0.726881458218882	TTC4	protein_coding	chr1:54715861-54742657	2356	23.5655110588137	33.5380725211728	28.5517917899933
ENSG00000206597.1	1141.33150832885	-0.307327337947019	0.34874679586347	-0.881233438105435	0.378191484337231	0.726881458218882	SNORA57	snoRNA	chr11:62665422-62665570	149	1236.24270658678	998.964710941969	1117.60370876437
ENSG00000114850.6	10828.456133425	-0.0838336996989099	0.09514875685887	-0.881080346885212	0.378274333684625	0.726971956207561	SSR3	protein_coding	chr3:156540140-156555184	4011	11078.24510603	10453.7726745174	10766.0088902737
ENSG00000174886.14	656.874784804856	0.116920501136889	0.132745341804467	0.880787977548109	0.378432588106597	0.727207337723841	NDUFA11	protein_coding	chr19:5891276-5904006	4188	635.304974753353	689.229499882111	662.267237317732
ENSG00000169241.19	666.449330165946	0.122272405355757	0.138844343262656	0.880643766123411	0.378510662245465	0.72724967767228	SLC50A1	protein_coding	chr1:155135344-155138857	1679	643.452567405781	700.944474306193	672.198520855987
ENSG00000117036.12	466.079024831905	0.125600106198272	0.142657943014382	0.880428411796251	0.378627270661483	0.72724967767228	ETV3	protein_coding	chr1:157121191-157138474	6328	449.754700256289	490.565511695328	470.160105975809
ENSG00000166199.13	441.211460765925	0.133702057374349	0.151885006759486	0.880284764289277	0.378705064109858	0.72724967767228	ALKBH3	protein_coding	chr11:43880811-43920274	1544	424.472427747324	466.320010293826	445.396219020575
ENSG00000196371.3	89.7781632008492	-0.264109410608904	0.299994237687405	-0.880381612143186	0.378652614304868	0.72724967767228	FUT4	protein_coding	chr11:94543840-94549898	6059	96.1898383959913	80.1606504081361	88.1752444020637
ENSG00000010539.11	262.715845279562	0.161363970908453	0.183307004821409	0.880293533057649	0.378700315031759	0.72724967767228	ZNF200	protein_coding	chr16:3222325-3236221	3658	250.720640355892	280.708652665067	265.714646510479
ENSG00000138942.16	245.650028597445	-0.17453482052448	0.198227687867664	-0.880476498525267	0.378601231109313	0.72724967767228	RNF185	protein_coding	chr22:31160182-31207019	3350	257.454178465859	227.943803794824	242.698991130341
ENSG00000010017.13	709.896392516966	0.114033370190256	0.129500467160539	0.880563388616129	0.378554181857763	0.72724967767228	RANBP9	protein_coding	chr6:13621498-13711835	3384	687.515904481926	743.467124569526	715.491514525726
ENSG00000285184.3	34.9096045292111	0.433807013854388	0.493034943173401	0.879870726935105	0.378929344368352	0.727473456634014	AC244033.2	lncRNA	chr1:150045660-150067701	2941	30.6946009876931	41.2321098414882	35.9633554145906
ENSG00000261652.3	10.6039238256023	0.736045107088796	0.836740300780173	0.879657770042283	0.379044733000917	0.727473456634014	C15orf65	protein_coding	chr15:55408495-55418798	868	8.37509062185418	13.9471736312245	11.1611321265393
ENSG00000280214.1	27.9381092503931	0.475411357742104	0.540521985040566	0.879541204427464	0.37910790210676	0.727473456634014	AC027682.7	TEC	chr16:67550815-67552935	2121	24.1625328260358	33.6014738869292	28.8820033564825
ENSG00000132846.6	29.6137569552543	0.444674027870157	0.505523304774706	0.879631114273421	0.37905917769376	0.727473456634014	ZBED3	protein_coding	chr5:77072072-77087285	6134	25.8840451667553	35.2083246380029	30.5461849023791
ENSG00000248794.1	10.1601987685757	0.738474242913413	0.839553659746077	0.879603387276954	0.37907420324148	0.727473456634014	AC026436.1	processed_pseudogene	chr5:81242330-81242599	270	8.01549272164578	13.3772578389707	10.6963752803082
ENSG00000204228.4	517.086631900679	-0.124785020491985	0.141870541862302	-0.879569633371103	0.37909249532867	0.727473456634014	HSD17B8	protein_coding	chr6:33204655-33206831	977	534.835976454706	490.46261506964	512.649295762173
ENSG00000165572.8	207.161142812635	0.17948336856517	0.204081031916686	0.879471094787693	0.379145898962509	0.727477693808847	KBTBD6	protein_coding	chr13:41127569-41132802	5234	196.699200071412	222.85405692447	209.776628497941
ENSG00000272525.1	17.345012743941	-0.607316494380999	0.690631015899591	-0.879364639582441	0.379203598262605	0.727519730239167	AC099522.2	lncRNA	chr5:73497550-73498293	744	20.1273781815051	13.171464587595	16.64942138455
ENSG00000196296.14	33.855551225241	0.429971982256114	0.489035289951601	0.879224855733147	0.379279370072053	0.7275851588462	ATP2A1	protein_coding	chr16:28878405-28904466	3618	29.8032860637497	39.9339489674779	34.8686175156138
ENSG00000135722.9	101.104422859738	-0.258616230853649	0.294207676062429	-0.879026116228091	0.379387115660355	0.7275851588462	FBXL8	protein_coding	chr16:67159932-67164570	2565	108.285921134962	90.3321754469009	99.3090482909317
ENSG00000176108.9	51.6773535115359	-0.362595182900664	0.412522066234913	-0.87897160559208	0.3794166716077	0.7275851588462	CHMP6	protein_coding	chr17:80991598-81009517	1664	56.6145594190599	44.2715446502499	50.4430520346549
ENSG00000267751.5	10.7947444724442	-0.73398346969206	0.835029623716459	-0.878990934986625	0.379406190948462	0.7275851588462	AC009005.1	lncRNA	chr19:567210-572228	625	12.8408648685368	7.72556387830521	10.283214373421
ENSG00000100319.13	74.0914499520792	-0.308386237199221	0.35079477309649	-0.879107275393742	0.37934311336701	0.7275851588462	ZMAT5	protein_coding	chr22:29730956-29767011	945	80.3407556844871	64.7174913534673	72.5291235189772
ENSG00000150316.12	657.761459583624	0.162717876764375	0.185164477016268	0.878774802739724	0.379523390912797	0.727586717082999	CWC15	protein_coding	chr11:94962620-94973586	1522	627.827639049443	702.662190384896	665.24491471717
ENSG00000167528.12	393.384271302525	0.139257456596943	0.158485396345906	0.878676898993287	0.379576487566292	0.727586717082999	ZNF641	protein_coding	chr12:48337180-48351414	8059	377.873766240103	416.650028896159	397.261897568131
ENSG00000179833.4	388.89830928911	-0.135051730899159	0.153699292632654	-0.878675032174265	0.379577500052447	0.727586717082999	SERTAD2	protein_coding	chr2:64631621-64751005	5549	403.388993552637	367.16228289382	385.275638223229
ENSG00000284707.2	32.6031219564373	0.460207871613513	0.523772907564686	0.878640084217561	0.379596454698933	0.727586717082999	AC079781.5	lncRNA	chr7:97851688-97972985	4750	28.2489807153798	39.1343338180236	33.6916572667017
ENSG00000143126.8	29.7665134489204	-0.462476860227791	0.526435907777748	-0.878505537701734	0.379669433830909	0.727657984299536	CELSR2	protein_coding	chr1:109249539-109275751	11015	33.5000806602924	24.1661626318624	28.8331216460774
ENSG00000256006.1	14.5405947292749	0.643628906487072	0.73286515056873	0.878236475001701	0.379815401517476	0.727869111591	AC084117.1	lncRNA	chr11:18405609-18406731	270	11.8280601521627	18.6093965949432	15.2187283735529
ENSG00000280351.2	10.7825814018449	-0.732169617116166	0.833836144796742	-0.878073733892456	0.379903706020631	0.727901087028124	AC127496.7	TEC	chr17:81003335-81005132	1798	12.8205930842047	7.72556387830521	10.2730784812549
ENSG00000164548.11	492.858539140037	-0.127407742900504	0.145094381864286	-0.87810252377432	0.379888083503684	0.727901087028124	TRA2A	protein_coding	chr7:23504780-23532041	2236	509.954529655377	467.214553367026	488.584541511202
ENSG00000180353.11	1314.10935798483	0.114075318784488	0.129938364039512	0.877918693433751	0.37998784383303	0.727925068475544	HCLS1	protein_coding	chr3:121631399-121660927	1992	1272.59171241062	1376.38582634613	1324.48876937838
ENSG00000248515.2	22.7738175912414	-0.513269077111581	0.58463280666719	-0.877934100273245	0.379979482291514	0.727925068475544	AC024230.1	lncRNA	chr4:19455418-19938448	4694	25.9247296489817	18.0474495046309	21.9860895768063
ENSG00000123146.20	69.0036977454246	0.302712264107797	0.344835851839872	0.87784452368475	0.380028098540774	0.727933580761244	ADGRE5	protein_coding	chr19:14380501-14408725	3480	63.2173877825832	77.6831626896867	70.4502752361349
ENSG00000171824.14	863.370396356279	0.131671583620981	0.150077191845022	0.877359057710461	0.380291643873794	0.728003354769035	EXOSC10	protein_coding	chr1:11066618-11099869	2796	831.46498793159	911.228508993312	871.346748462451
ENSG00000053372.5	778.97023705378	0.136141882624065	0.155126858292914	0.877616449673716	0.380151899292127	0.728003354769035	MRTO4	protein_coding	chr1:19251805-19260128	2049	749.183072033677	823.650984583934	786.417028308806
ENSG00000081026.19	402.887416630879	0.142114479740722	0.162016402890051	0.877161060273417	0.380399163148148	0.728003354769035	MAGI3	protein_coding	chr1:113390515-113685923	7172	387.078913365171	426.600171529442	406.839542447306
ENSG00000154358.21	212.394561445098	-0.178076680368155	0.202905662115916	-0.877632878802677	0.380142980575706	0.728003354769035	OBSCN	protein_coding	chr1:228208063-228378876	30292	222.740768881725	196.875250290159	209.808009585942
ENSG00000240970.1	80.2234414826852	-0.28471729446107	0.324446437610794	-0.877547913787287	0.38018910606838	0.728003354769035	RPL23AP64	processed_pseudogene	chr11:119003012-119003446	435	86.286431168556	71.128956953879	78.7076940612175
ENSG00000261170.2	13.2979357949224	0.709433644152882	0.808823700131806	0.877117774908516	0.380422671046229	0.728003354769035	AC009053.4	lncRNA	chr16:74422120-74441937	2765	10.648732684203	17.2717404610014	13.9602365726022
ENSG00000265298.1	14.8405729761104	0.642541897384029	0.732468395949487	0.87722815200936	0.380362727984782	0.728003354769035	AC132812.1	unprocessed_pseudogene	chr17:64750420-64751311	892	12.1169181775518	18.9260551739483	15.52148667575
ENSG00000188283.11	114.419245382915	0.230834666760591	0.263059746406562	0.87749900892793	0.380215656916717	0.728003354769035	ZNF383	protein_coding	chr19:37217926-37248738	7326	107.01038804955	125.532531382962	116.271459716256
ENSG00000133606.11	668.403737584723	0.116434588676426	0.132743886372108	0.8771371085975	0.380412170980781	0.728003354769035	MKRN1	protein_coding	chr7:140453033-140479536	3714	646.440834569869	701.348092107003	673.894463338436
ENSG00000164756.12	103.003293671121	0.244353798019212	0.278571052229248	0.87716866509921	0.380395033126834	0.728003354769035	SLC30A8	protein_coding	chr8:116950273-117176714	5564	95.9679354227416	113.55633104369	104.762133233216
ENSG00000148832.16	14.0458688772077	0.639055860631254	0.728667695316444	0.877019613657672	0.380475984858691	0.728036839331885	PAOX	protein_coding	chr10:133379261-133391694	1831	11.4837013185939	17.8891202151284	14.6864107668612
ENSG00000286771.1	57.2863511445114	-0.328222868891338	0.374281452609603	-0.876941314090958	0.380518514588216	0.728049684302962	AC097658.4	lncRNA	chr4:143351515-143355794	1325	62.2953332252828	49.7728780233544	56.0341056243186
ENSG00000285692.1	11.9461528180412	0.716745492927407	0.817504437484722	0.876748137456809	0.38062345422359	0.728113396762933	AC023509.6	lncRNA	chr12:53531752-53621218	867	9.50394999932673	15.609457046113	12.5567035227199
ENSG00000175970.11	377.246419971709	-0.150707777083357	0.171913326856744	-0.876649762056795	0.380676901671867	0.728147113981749	UNC119B	protein_coding	chr12:120710458-120723640	4381	393.013920481277	353.595169207357	373.304544844317
ENSG00000201457.1	50.2225236131051	-0.352433615103957	0.402394281077808	-0.875841510868314	0.381116199813362	0.728518341729156	SNORA55	snoRNA	chr1:39567374-39567508	135	54.9127755354706	43.1871457295569	49.0499606325138
ENSG00000107566.14	254.565434757046	0.17458736847651	0.199339082976498	0.875831100803718	0.38112185988822	0.728518341729156	ERLIN1	protein_coding	chr10:100150094-100186033	3491	241.849082061197	273.63996380082	257.744522931009
ENSG00000185933.7	38.5055518000333	-0.401820136464876	0.458738335305019	-0.875924477071885	0.381071091954896	0.728518341729156	CALHM1	protein_coding	chr10:103453240-103458900	3212	42.7406180498168	32.152952425358	37.4467852375874
ENSG00000128266.9	26.0898658037186	-0.538952743963277	0.615252653652218	-0.87598605347573	0.381037615626412	0.728518341729156	GNAZ	protein_coding	chr22:23070519-23125032	3170	29.7628630816009	20.5803698868951	25.171616484248
ENSG00000164190.19	1102.03077755816	0.284311345785041	0.324521801515102	0.876093206859047	0.380979365443803	0.728518341729156	NIPBL	protein_coding	chr5:36876769-37066413	10637	1013.76045988649	1234.43625406566	1124.09835697608
ENSG00000116815.16	76.4423119292949	-0.292405943226733	0.334159067503337	-0.875050153244199	0.381546617422259	0.728987507504677	CD58	protein_coding	chr1:116514534-116571039	1749	82.5332902824607	67.3058443995462	74.9195673410035
ENSG00000161395.14	208.290936284355	-0.179663929708027	0.205280779388559	-0.875210676046569	0.381459285327827	0.728987507504677	PGAP3	protein_coding	chr17:39671122-39696797	2687	218.624285926835	192.790911820635	205.707598873735
ENSG00000243516.1	11.996025238512	0.74970242071733	0.856724479524359	0.8750799570167	0.381530401814806	0.728987507504677	RPL12P40	processed_pseudogene	chr18:37672689-37673176	488	9.41823255794545	15.8627142593617	12.6404734086536
ENSG00000138386.17	582.210911053846	-0.116445554643865	0.133114527284554	-0.87477720891382	0.38169514037769	0.729037609646572	NAB1	protein_coding	chr2:190646746-190692766	4620	600.701238958144	554.475419197399	577.588329077772
ENSG00000149489.8	47.0737929448307	-0.354308210356997	0.405100898596195	-0.874617191876859	0.381782230314531	0.729095020255869	ROM1	protein_coding	chr11:62611722-62615120	2013	51.5962530371082	40.2901028064145	45.9431779217613
ENSG00000278662.5	22.9183213136552	-0.537408451883659	0.614650185503223	-0.874332204819357	0.381937365889914	0.729322765283633	GOLGA6L10	protein_coding	chr15:82339993-82349475	4452	26.1022839038406	18.1423774283771	22.1223306661089
ENSG00000212802.4	28.9001612552076	0.469196064601231	0.536878588156084	0.873933278309143	0.382154590488727	0.729600484724744	RPL15P3	processed_pseudogene	chr6:12514110-12514724	615	25.0746628615132	34.6384088457491	29.8565358536312
ENSG00000181444.13	51.6079276002641	0.335762493089475	0.38417259684995	0.873988659895534	0.382124429421668	0.729600484724744	ZNF467	protein_coding	chr7:149764182-149773588	2843	46.7099246236586	58.9549320651724	52.8324283444155
ENSG00000258365.1	32.2810773513648	0.420534984265056	0.481403974725923	0.873559435200921	0.382358225353325	0.72987780501922	AC073655.2	lncRNA	chr12:94277758-94282844	1116	28.4615024940085	38.0104396373991	33.2359710657038
ENSG00000130714.17	425.798496872645	0.142403600609613	0.163019956152016	0.873534774336594	0.382371660631164	0.72987780501922	POMT1	protein_coding	chr9:131502902-131523806	3386	408.794578023881	451.304375145791	430.049476584836
ENSG00000257052.1	16.4958652734686	0.586615221569261	0.671827992255842	0.873162815975476	0.382574339237118	0.729996531658315	AP003721.4	lncRNA	chr11:60906789-60909742	810	13.7675497298899	20.5883385888367	17.1779441593633
ENSG00000256981.1	43.2345974466423	0.376505258944255	0.431226911131419	0.873102418298548	0.382607255900209	0.729996531658315	AC134349.2	unprocessed_pseudogene	chr12:11158785-11159694	910	38.6646380094976	50.0895366023595	44.3770873059285
ENSG00000286328.1	25.3717841676645	0.494759134013085	0.566675267157986	0.873091102942294	0.382613422949165	0.729996531658315	AC079052.1	lncRNA	chr18:41341319-41507550	1257	21.8536414127928	30.6489982999721	26.2513198563824
ENSG00000070413.20	623.079463688727	-0.126765791032112	0.145169025255069	-0.873228919250357	0.382538315019436	0.729996531658315	DGCR2	protein_coding	chr22:19036282-19122454	4493	644.678317125019	590.68118353429	617.679750329655
ENSG00000169071.15	470.237432759728	-0.128106630711293	0.146723762176218	-0.873114407722416	0.382600721540172	0.729996531658315	ROR2	protein_coding	chr9:91563091-91950228	4908	486.991273600416	445.106671498697	466.048972549556
ENSG00000213939.4	10.9028927619166	0.747015939813222	0.855777332345892	0.872909238861785	0.382712550121569	0.730117128702124	AC091153.1	processed_pseudogene	chr17:4704816-4705217	402	8.56202607133402	14.4141927977905	11.4881094345623
ENSG00000171224.9	10.9113797436386	-0.778123326555098	0.891585278003489	-0.872741335856886	0.382804081616214	0.73022321387132	FAM241B	protein_coding	chr10:69630247-69633596	1073	13.1038547376527	7.62266725261739	10.3632609951351
ENSG00000116679.16	2353.17066946457	-0.0852856918008842	0.0977513056838183	-0.872476241665204	0.382948623714203	0.730430390751488	IVNS1ABP	protein_coding	chr1:185296388-185317273	4451	2408.63190204939	2269.97882058734	2339.30536131837
ENSG00000060138.13	550.548211336892	0.14061112853807	0.161195232779631	0.872303269230668	0.383042954626902	0.730432274783154	YBX3	protein_coding	chr12:10699089-10723323	1931	529.254386402023	582.488948739196	555.871667570609
ENSG00000103035.11	667.678983684131	0.116703505170429	0.133791831635362	0.872276758184269	0.383057413744695	0.730432274783154	PSMD7	protein_coding	chr16:74296814-74306288	1946	645.839666220421	700.437959879695	673.138813050058
ENSG00000087995.16	648.880072405464	-0.124053720646121	0.142212036006874	-0.872315200101097	0.383036447642381	0.730432274783154	METTL2A	protein_coding	chr17:62423875-62453385	5805	670.629437930429	616.256024118016	643.442731024222
ENSG00000069702.11	101.165013401245	-0.26310256126556	0.301931364729008	-0.871398575970077	0.383536563066862	0.730592045493403	TGFBR3	protein_coding	chr1:91680343-91906335	6910	108.260334805814	90.5220312943933	99.3911830501034
ENSG00000198246.9	62.4814525669387	0.312911707459895	0.358992949213089	0.871637474066819	0.3834061803762	0.730592045493403	SLC29A3	protein_coding	chr10:71319259-71381423	2677	56.9538855349362	70.7728031149424	63.8633443249393
ENSG00000259078.2	12.3966705427508	-0.744331452343337	0.854122913685704	-0.871457070659075	0.383504636087976	0.730592045493403	PTBP1P	processed_pseudogene	chr14:65279267-65281166	1601	14.8510943210833	8.71503487525199	11.7830645981676
ENSG00000072121.16	663.337789570321	0.114912084339229	0.131813888097003	0.871775243096272	0.383331002931932	0.730592045493403	ZFYVE26	protein_coding	chr14:67727374-67816590	10837	642.023837450928	695.308717749411	668.666277600169
ENSG00000271780.1	41.9285525549629	-0.376874550417549	0.432260399047214	-0.871869251146423	0.383279710046836	0.730592045493403	AL118558.3	lncRNA	chr14:101948347-101949425	1079	46.234553889476	35.4695505531933	40.8520522213347
ENSG00000262766.1	15.9670365045497	-0.604663581106478	0.693692110984224	-0.871659878398457	0.383393954224288	0.730592045493403	AC135050.5	lncRNA	chr16:31118078-31118747	543	18.5220410883995	12.1345296287751	15.3282853585873
ENSG00000282988.2	92.9832993973077	-0.257545522774859	0.295366369386637	-0.871952766016261	0.383234146000784	0.730592045493403	AL031777.2	protein_coding	chr6:26195595-26199293	1665	99.4262194978669	83.3189192464689	91.3725693721679
ENSG00000112029.10	1082.10065568695	-0.111897121880185	0.128376600901232	-0.871631754499206	0.383409301610109	0.730592045493403	FBXO5	protein_coding	chr6:152970519-152983579	2406	1114.78642430769	1033.07200275584	1073.92921353177
ENSG00000059377.18	127.041243810637	0.274569112730012	0.314888489774824	0.871956650198157	0.383232026949412	0.730592045493403	TBXAS1	protein_coding	chr7:139777051-140020325	3631	116.976019765603	142.139079878187	129.557549821895
ENSG00000151657.12	251.036654725067	0.170030044903318	0.195176796430785	0.871159113238214	0.383667281158337	0.730772565976904	KIN	protein_coding	chr10:7750962-7787993	6360	239.096948355704	268.946214279111	254.021581317407
ENSG00000108639.7	702.89469883427	0.108395664511056	0.124441864422517	0.871054648803882	0.383724314824067	0.730812718769682	SYNGR2	protein_coding	chr17:78168558-78173527	2486	681.508849990612	734.973472099757	708.241161045184
ENSG00000201129.1	18.4334839572743	-0.572792046250141	0.657726006125928	-0.870867262226627	0.383826633876361	0.730939103129548	SNORA58B	snoRNA	chr1:154259727-154259862	136	21.1499665061399	14.3587601339758	17.7543633200579
ENSG00000271428.1	11.0239368980747	0.737277227652913	0.846732544225887	0.870732125132805	0.383900433406645	0.730942685449313	MPHOSPH6P1	processed_pseudogene	chr1:22068340-22068827	488	8.66352590655687	14.5645533853515	11.6140396459542
ENSG00000133026.13	1437.74881276149	-0.113852509407292	0.130751353408101	-0.870755877011348	0.383887461672242	0.730942685449313	MYH10	protein_coding	chr17:8474207-8630761	7760	1482.82137977741	1370.13996223761	1426.48067100751
ENSG00000228013.1	62.1002622661227	-0.322676627304643	0.370696019755451	-0.870461537508587	0.384048229740784	0.730994813838204	IL6R-AS1	lncRNA	chr1:154402328-154406564	1756	67.384520395616	54.1738750718827	60.7791977337493
ENSG00000180806.5	14.0343950900615	0.691472267785693	0.794533607024798	0.870286998148477	0.384143582497156	0.730994813838204	HOXC9	protein_coding	chr12:53994895-54003337	1544	11.3220703711387	18.1028821684457	14.7124762697922
ENSG00000261505.1	62.0966516068629	0.303519774246156	0.348720881440771	0.870380268001555	0.38409262635687	0.730994813838204	AL031714.1	lncRNA	chr16:1317891-1322845	4489	56.7610922134376	70.0999906970008	63.4305414552192
ENSG00000115946.8	343.581760298873	-0.154502140847744	0.177521832591203	-0.870327545590023	0.384121429695848	0.730994813838204	PNO1	protein_coding	chr2:68157888-68176238	2242	357.951119345882	322.027721728359	339.989420537121
ENSG00000251056.1	58.3889257099816	0.315475678417356	0.362387621999912	0.870547610529127	0.384001212443908	0.730994813838204	ANKRD20A17P	unprocessed_pseudogene	chr4:49502145-49506022	1330	53.1409156907795	66.2609407387847	59.7009282147821
ENSG00000090889.12	985.853595408829	-0.120531118006308	0.138456532947582	-0.87053398955136	0.384008652654042	0.730994813838204	KIF4A	protein_coding	chrX:70290104-70420886	4388	1018.41633162925	937.00949107819	977.712911353722
ENSG00000228057.1	13.665045866194	0.678820346540458	0.780152005941112	0.870112928469093	0.38423869308853	0.731107358832776	SEC63P1	processed_pseudogene	chr1:97545701-97546958	1258	11.0231469103646	17.627894299938	14.3255206051513
ENSG00000228451.4	58.3288801675627	0.323659292318583	0.372091396129481	0.869838151823205	0.384388858660316	0.731187753133842	SDAD1P1	transcribed_processed_pseudogene	chr8:26375913-26382953	3987	53.0038846775382	66.3163734025994	59.6601290400688
ENSG00000107242.20	376.49716378001	-0.14773701209172	0.169819441861939	-0.869965243507444	0.384319398530619	0.731187753133842	PIP5K1B	protein_coding	chr9:68705240-69009176	3115	392.10283644611	353.088654780859	372.595745613485
ENSG00000130055.13	13.7293950677314	0.646302879780028	0.742996826696692	0.869859542541307	0.384377167333919	0.731187753133842	GDPD2	protein_coding	chrX:70423031-70433390	2438	11.2306359713009	17.4775337123771	14.354084841839
ENSG00000092010.15	2233.79545125757	0.0887816203577932	0.102108126692619	0.869486330163095	0.384581181773587	0.73148513913275	PSME1	protein_coding	chr14:24136163-24138967	1216	2177.90112513994	2317.63694043402	2247.76903278698
ENSG00000240399.1	18.9583340225096	-0.619789954931581	0.712893239972969	-0.869400802503164	0.38462794431201	0.731505634733367	AC004801.2	transcribed_processed_pseudogene	chr12:48054813-48055591	779	22.0563592561142	14.3112961721027	18.1838277141085
ENSG00000154511.12	345.635072548785	-0.142374189788044	0.163778565701619	-0.869309052610889	0.384678112743046	0.731532603398625	DIPK1A	protein_coding	chr1:92832737-92961522	3091	359.083018324131	325.463153885766	342.273086104948
ENSG00000256708.1	10.1886669443043	-0.747605781428935	0.860197981543263	-0.869108969644025	0.384787531093076	0.731603792398181	AC007458.1	processed_pseudogene	chr12:68143318-68143690	373	12.1420817660143	7.25854471173918	9.70031323887674
ENSG00000175305.17	109.503893880742	-0.244366962161045	0.281163969197016	-0.869126164561338	0.384778127049074	0.731603792398181	CCNE2	protein_coding	chr8:94879770-94896678	3432	116.728389549642	98.6671503773915	107.697769963517
ENSG00000143553.11	310.300774936829	0.168193390972537	0.193549205421936	0.868995512566825	0.384849585239869	0.731646127135424	SNAPIN	protein_coding	chr1:153658703-153661852	1003	295.406385009471	332.642359827865	314.024372418668
ENSG00000223959.8	143.17854643291	0.209629846925594	0.241265423464381	0.868876459442363	0.384914706664005	0.731646127135424	AFG3L1P	transcribed_unitary_pseudogene	chr16:89972586-90002161	7177	134.789594402688	155.761974478241	145.275784440465
ENSG00000267394.1	30.2245809929152	-0.443612763782442	0.510562377476097	-0.86887084390234	0.384917778500823	0.731646127135424	AC004596.1	lncRNA	chr17:44198882-44216565	528	33.7833423137405	24.8864390116772	29.3348906627088
ENSG00000184470.21	155.888949341519	-0.206006989199682	0.237140538345551	-0.868712665649336	0.385004312005063	0.731685354433394	TXNRD2	protein_coding	chr22:19875517-19941820	5300	164.617380141183	142.796303142022	153.706841641603
ENSG00000225017.1	51.0009441956906	-0.371402613377232	0.427537655824406	-0.868701524456529	0.38501040739015	0.731685354433394	AP004289.1	processed_pseudogene	chr8:99346052-99348256	2205	56.1678755959421	43.2505470953132	49.7092113456277
ENSG00000173744.17	1389.43055814739	-0.0914699644566682	0.105314379343838	-0.868542026516911	0.385097675731677	0.731744840810534	AGFG1	protein_coding	chr2:227472152-227561214	8750	1424.21175375865	1337.2587647305	1380.73525924457
ENSG00000163945.18	195.442332623327	-0.181108923205889	0.208527655232984	-0.868512730378802	0.385113706252329	0.731744840810534	UVSSA	protein_coding	chr4:1347208-1395989	13456	205.099152127558	180.957103366982	193.02812774727
ENSG00000214851.4	13.1630777667593	-0.670130408255882	0.771868412111838	-0.868192554249499	0.385288929653699	0.731789422248913	LINC00612	lncRNA	chr12:9055586-9065070	2213	15.474104831094	9.69653717025715	12.5853210006756
ENSG00000228486.10	29.9441006045194	0.444618101325203	0.512227276080401	0.868009420988769	0.385389175243499	0.731789422248913	C2orf92	protein_coding	chr2:97664217-97703064	1240	26.2235121961937	35.524983217008	30.8742477066008
ENSG00000166897.15	9.63533702235443	-0.896717566266969	1.03306119745493	-0.868019792511941	0.38538349753418	0.731789422248913	ELFN2	protein_coding	chr22:37367960-37427479	8370	11.874200092768	6.27704241673402	9.07562125475103
ENSG00000183066.14	43.2976195871879	-0.398965017324664	0.459509910162291	-0.868240289276365	0.385262802524326	0.731789422248913	WBP2NL	protein_coding	chr22:41998725-42058456	2467	48.0624781965954	36.1503316730766	42.106404934836
ENSG00000134851.13	457.686052001824	-0.13636964976888	0.157104114021332	-0.868020870225994	0.385382907561365	0.731789422248913	TMEM165	protein_coding	chr4:55395957-55453397	1931	474.473570367321	432.504774453579	453.48917241045
ENSG00000179240.12	302.265060686979	-0.149784746854086	0.172580123664609	-0.867914239910831	0.385441282850125	0.731820003408788	GVQW3	protein_coding	chr11:76381303-76414619	17164	314.788940407317	283.479241106473	299.134090756895
ENSG00000184428.13	622.073073413006	-0.131075240091436	0.151089813806088	-0.867531945334585	0.385650616296236	0.732012333313437	TOP1MT	protein_coding	chr8:143304384-143359979	2364	644.773916574817	588.02180867029	616.397862622553
ENSG00000259254.1	14.8342537297713	0.618651145835139	0.713197528213748	0.86743310424055	0.385704750116371	0.73204672788193	AC022405.1	lncRNA	chr15:40642933-40646857	516	12.2435816012371	18.7202619225726	15.4819217619049
ENSG00000205913.7	100.11828520206	-0.249756673813129	0.287995285904695	-0.867224868034055	0.385818813227927	0.732194847958554	SRRM2-AS1	lncRNA	chr16:2737076-2752600	6556	106.99065959242	89.8097236165202	98.40019160447
ENSG00000159388.6	14480.3518529009	0.0645420231869932	0.0744403715259498	0.867029836954722	0.385925661803576	0.732304124200948	BTG2	protein_coding	chr1:203305491-203309602	2729	14220.2246947729	14870.5425900928	14545.3836424329
ENSG00000196199.14	308.957441568973	0.179262674037612	0.206949481048093	0.866214658426483	0.386372456288077	0.732971807649813	MPHOSPH8	protein_coding	chr13:19633659-19673441	4239	293.647448149736	331.922431697827	312.784939923782
ENSG00000157933.10	50.94476376526	-0.361643200141863	0.41760251597708	-0.865998614246163	0.386490921721791	0.733121390538306	SKI	protein_coding	chr1:2228319-2310213	6083	56.0372864360147	43.305979759128	49.6716330975714
ENSG00000182718.17	1534.4425981955	-0.125059990194624	0.144432162290927	-0.865873557599435	0.38655950527818	0.733121390538306	ANXA2	protein_coding	chr15:60347134-60402883	1829	1586.43271163663	1456.45742803381	1521.44506983522
ENSG00000276759.2	16.0871750573489	0.590904076444123	0.682398623122927	0.865922140551679	0.386532860537126	0.733121390538306	AL353753.1	lncRNA	chr9:26066675-26118408	2320	13.3977454807343	20.1213194222707	16.7595324515025
ENSG00000065911.12	3550.06005706268	-0.0801992951363592	0.0926469704840569	-0.865644010995052	0.386685412536216	0.733291760483596	MTHFD2	protein_coding	chr2:74198610-74217565	4408	3628.33733821139	3432.64413533962	3530.49073677551
ENSG00000151413.17	89.1638592958485	0.255370318666138	0.295051608817318	0.865510680283227	0.386758556468382	0.733293645866319	NUBPL	protein_coding	chr14:31489956-31861224	3040	82.6911364072361	98.8729436287671	90.7820400180016
ENSG00000132313.15	791.707118011783	-0.122854756847717	0.14194307640381	-0.865521305866376	0.386752727067222	0.733293645866319	MRPL35	protein_coding	chr2:86199355-86213790	3825	818.231473166431	751.920585279811	785.076029223121
ENSG00000091513.16	11.7893917728897	0.725329428729058	0.838140465300496	0.865403185692756	0.386817533101754	0.733337063547785	TF	protein_coding	chr3:133746040-133796641	20166	9.31659180916046	15.4985917184835	12.407591763822
ENSG00000168591.16	479.490329767453	-0.123926177877093	0.143229719280062	-0.865226703647841	0.386914371424586	0.733452245448808	TMUB2	protein_coding	chr17:44186970-44191929	3627	495.953722967747	454.795239967012	475.37448146738
ENSG00000188681.11	312.74314958036	0.155603561367863	0.179856368371524	0.865154582941637	0.386953949385194	0.733458870678184	TEKT4P2	transcribed_unprocessed_pseudogene	chr21:9068361-9129752	2309	299.207698714966	333.046325878452	316.127012296709
ENSG00000272825.1	14.344978309443	-0.624472573988648	0.721959804129932	-0.864968617942975	0.387056013514814	0.733583924169289	AL844908.1	lncRNA	chr21:44936303-44936954	652	16.6840513458951	10.8363687547649	13.76021005033
ENSG00000229456.1	26.1034278126672	-0.492277001310005	0.569269242224199	-0.864752501622295	0.387174646377587	0.733603564216742	RLIMP1	processed_pseudogene	chr13:40618738-40621348	1680	29.6060033517605	20.8495645040271	25.2277839278938
ENSG00000279544.1	89.7476856634728	-0.263409124296534	0.304595724566039	-0.864782736763018	0.387158048049415	0.733603564216742	AL133243.4	TEC	chr2:32563328-32566436	3109	96.2709255333199	79.9628258587021	88.116875696011
ENSG00000231789.2	33.9270195627314	0.427414810845813	0.494361771400164	0.864579009892413	0.387269897342504	0.733647623791646	PIK3CD-AS2	lncRNA	chr1:9672426-9687555	939	29.7272316441136	40.2267014406582	34.9769665423859
ENSG00000128699.14	673.391559691948	-0.122032227355178	0.141200650520666	-0.864246920288214	0.387452262052633	0.73386071387345	ORMDL1	protein_coding	chr2:189770267-189784364	3685	695.772103220157	639.820744399635	667.796423809896
ENSG00000163933.10	648.817603186674	0.121886994678778	0.141033351382706	0.864242347528337	0.387454773517482	0.73386071387345	RFT1	protein_coding	chr3:53088483-53130453	5099	626.952572256983	681.615149581212	654.283860919097
ENSG00000165983.14	556.751253479892	-0.124528474770774	0.144214731662079	-0.863493440202536	0.387866224550897	0.734305925008849	PTER	protein_coding	chr10:16436943-16513745	3828	575.556038116513	528.54407652496	552.050057320737
ENSG00000260852.1	61.0538040617794	-0.320119196201167	0.370728532330012	-0.863486805801625	0.387869870692168	0.734305925008849	FBXL19-AS1	lncRNA	chr16:30919319-30923269	3951	66.3264008929627	53.1449088150044	59.7356548539836
ENSG00000128165.9	147.882268005308	-0.209215844786304	0.242292181542817	-0.863485744583682	0.387870453919418	0.734305925008849	ADM2	protein_coding	chr22:50481543-50486440	4289	156.449617339656	135.031244003785	145.740430671721
ENSG00000272463.1	48.5807811284675	-0.343310920159549	0.39757924199853	-0.863503130681099	0.38786089888468	0.734305925008849	AL357054.4	lncRNA	chr6:708592-711405	2814	53.1052639262455	41.7940569318004	47.449660429023
ENSG00000287932.1	111.881513527559	-0.238656346115031	0.276306193477166	-0.863738677413157	0.387731461474505	0.734305925008849	AC000065.2	lncRNA	chr7:92638198-92642316	1625	119.197643688281	100.907318286475	110.052480987378
ENSG00000184933.5	11.4737857644696	0.734337907529862	0.851404236020137	0.862502060081945	0.388411299939091	0.734825155500758	OR6A2	protein_coding	chr11:6791736-6799689	4308	9.03333015571241	15.1344691776053	12.0838996666589
ENSG00000256568.2	81.7181795553586	-0.269075143888515	0.311951204898196	-0.862555231919448	0.388382053445166	0.734825155500758	AP002761.2	lncRNA	chr11:73157946-73181724	647	87.7644002701655	72.6488484831482	80.2066243766569
ENSG00000135090.14	254.05688465815	0.176110114366552	0.204241573495685	0.862263795525806	0.388542370803471	0.734825155500758	TAOK3	protein_coding	chr12:118149801-118372907	5509	241.60294091328	272.737800275454	257.170370594367
ENSG00000271936.1	82.9301931021735	-0.272932207770359	0.316360780389003	-0.862724536950364	0.388288938298208	0.734825155500758	AC012073.1	lncRNA	chr2:24825610-24826717	1108	89.0298475931463	73.7807113657143	81.4052794794303
ENSG00000223522.2	46.161545288513	-0.381025783012926	0.44183960611535	-0.862362218640609	0.388488224350411	0.734825155500758	AC093690.1	lncRNA	chr2:28307063-28310560	3011	51.0045661417496	38.8970140086581	44.9507900752038
ENSG00000205853.11	27.5184303494571	0.456967069045472	0.52972912500285	0.862642900827877	0.388333835204465	0.734825155500758	RFPL3S	lncRNA	chr22:32359886-32382106	6533	23.980207353562	32.8257648432997	28.4029860984308
ENSG00000170185.10	652.443338050217	-0.130790463272365	0.151657639340465	-0.862406034019471	0.388464121253664	0.734825155500758	USP38	protein_coding	chr4:143184917-143223874	7715	675.439007356432	617.949834090894	646.694420723663
ENSG00000146221.10	13.781850233663	0.63602387988846	0.737588843749961	0.862301382779685	0.388521692024252	0.734825155500758	TCTE1	protein_coding	chr6:44278734-44297698	3086	11.2864186066048	17.5249976742502	14.4057081404275
ENSG00000172465.14	112.983704896001	-0.229421980773738	0.266041926249732	-0.862352727661356	0.388493445513739	0.734825155500758	TCEAL1	protein_coding	chrX:103628704-103630953	1290	120.06894832797	102.355839748047	111.212394038008
ENSG00000083838.16	165.725365879827	-0.204584451066753	0.237326990027253	-0.862036176514354	0.388667610638156	0.734925257808538	ZNF446	protein_coding	chr19:58474017-58481230	4231	175.159116877691	151.57473938303	163.366928130361
ENSG00000012211.13	113.485003897741	-0.233872169736768	0.271290225612883	-0.862073704308433	0.388646960518351	0.734925257808538	PRICKLE3	protein_coding	chrX:49174802-49186528	2874	120.798893804536	102.514169037549	111.656531421043
ENSG00000173678.14	9.73778022213222	0.736277644830148	0.854439075595157	0.861708769952142	0.3888477983722	0.735162851691236	SPDYE2B	protein_coding	chr7:102650325-102661398	2072	7.69140567240916	12.8073420467168	10.249373859563
ENSG00000206561.13	39.6948263969507	0.372110994235399	0.431996748325881	0.861374525797803	0.389031801612464	0.735408670266583	COLQ	protein_coding	chr3:15450133-15521751	3370	35.5301794835313	45.94179676708	40.7359881253056
ENSG00000280028.1	76.0025772764809	-0.30477229986366	0.353921434428711	-0.861129816439669	0.389166549052077	0.735458204033244	AC007431.3	TEC	chr17:57531769-57532355	587	82.4177789485642	66.3797747683558	74.39877685846
ENSG00000257178.5	10.82374005212	-0.718996980167904	0.83509566605094	-0.860975585669063	0.389251489700717	0.735550342209396	AC103702.1	lncRNA	chr17:48579630-48582259	2630	12.8205930842047	7.82846050399304	10.3245267940989
ENSG00000267454.6	14.0938099996727	0.737539008865043	0.856794199123957	0.860812327650154	0.389341414281897	0.735583504796739	ZNF582-AS1	lncRNA	chr19:56393656-56399172	1606	11.0834189361591	18.6093965949432	14.8464077655511
ENSG00000141002.20	1012.18161661581	0.0982207507086261	0.114121303585332	0.860669722679635	0.389419973244176	0.735663549826615	TCF25	protein_coding	chr16:89873570-89913627	3783	984.497026488943	1053.70850180611	1019.10276414752
ENSG00000158019.20	575.404033480511	-0.117647301227171	0.136790300569404	-0.860055871925506	0.38975824459921	0.736165753388602	BABAM2	protein_coding	chr2:27889941-28338901	1990	593.78388630766	547.834254239787	570.809070273724
ENSG00000154175.17	37.8553414883762	0.39283539684507	0.456739835947826	0.8600856897666	0.389741808917554	0.736165753388602	ABI3BP	protein_coding	chr3:100749156-100993515	7460	33.6411579962912	44.1766167265037	38.9088873613974
ENSG00000149571.12	63.9617106641917	0.320021002693933	0.372370254975931	0.859416127946681	0.390110974888308	0.736626640646041	KIRREL3	protein_coding	chr11:126423358-127003460	4337	58.2705258432614	72.4984878955872	65.3845068694243
ENSG00000101898.6	122.566595967123	-0.224402856944123	0.261080981233036	-0.859514377050026	0.390056791492474	0.736626640646041	MCTS2P	protein_coding	chr20:31547412-31548081	670	130.029929412924	111.37159579842	120.700762605672
ENSG00000147853.17	1435.88203222464	-0.0990850764356748	0.115287469706317	-0.859460934376339	0.390086264023907	0.736626640646041	AK3	protein_coding	chr9:4709556-4742043	4395	1474.56524759826	1377.8572091642	1426.21122838123
ENSG00000052749.14	1247.68319067808	0.0943090719040958	0.109744613977194	0.859350345190462	0.39014725597632	0.736626720437549	RRP12	protein_coding	chr10:97356358-97426076	4478	1214.84191508478	1296.94510406804	1255.89350957641
ENSG00000279672.1	13.7872007266829	-0.671046165929427	0.780986041541816	-0.859229397499414	0.390213967469687	0.736684249721958	AP006621.5	TEC	chr11:779617-780755	636	16.202963653256	10.1635563368232	13.1832599950396
ENSG00000269583.1	10.1354297715671	-0.759813949535553	0.884445541819066	-0.859085057936773	0.390293590364417	0.736766141468937	L34079.3	lncRNA	chr19:43574638-43575618	546	12.1219508952443	7.15564808605136	9.63879949064783
ENSG00000263513.5	57.1092451804247	0.314995928243181	0.36669524048717	0.85901286262864	0.390333419597758	0.736772905577456	FAM72C	protein_coding	chr1:143955364-143971965	2297	52.0423935330241	64.7095226515257	58.3759580922749
ENSG00000148943.12	1453.78694051102	-0.117480355399338	0.136795559999756	-0.858802401185742	0.390449542595417	0.736891390256623	LIN7C	protein_coding	chr11:27494418-27506769	4842	1500.26964650954	1384.06288151324	1442.16626401139
ENSG00000252139.1	25.5662376433199	0.463733487588374	0.53999875801638	0.858767692895894	0.390468695058498	0.736891390256623	AC090227.1	scaRNA	chr18:49814361-49814443	83	22.1830430068462	30.6410295980305	26.4120363024383
ENSG00000127870.17	419.544096315227	0.165879497345655	0.193179744720815	0.858679555588944	0.390517332878644	0.736905275247757	RNF6	protein_coding	chr13:26132115-26222314	3784	400.101458260198	448.708053397771	424.404755828984
ENSG00000273314.1	17.5369931168556	-0.577896147496359	0.67304994557862	-0.85862297633728	0.390548557595517	0.736905275247757	AC005229.4	lncRNA	chr7:148696467-148698664	2198	20.1729544678619	13.5830510903463	16.8780027791041
ENSG00000162576.16	13.8702067954442	0.648786894555183	0.755810580789213	0.858398798648365	0.390672290737568	0.737007591520117	MXRA8	protein_coding	chr1:1352689-1361777	3088	11.2964840419898	17.7307909256258	14.5136374838078
ENSG00000153107.13	1811.70806818415	-0.0877838369801001	0.10226528089766	-0.858393349234023	0.390675298796146	0.737007591520117	ANAPC1	protein_coding	chr2:111611639-111884690	7762	1855.30675865367	1746.31003247987	1800.80839556677
ENSG00000117899.11	1258.48726741072	0.103083349100356	0.12010043799892	0.858309518415602	0.390721574902054	0.737026489702492	MESD	protein_coding	chr15:80946289-80989828	6117	1222.19457627975	1312.92630410719	1267.56044019347
ENSG00000261468.1	43.313376403087	-0.368159473489028	0.429035601590415	-0.858109378625637	0.390832069097576	0.737098113615368	AC096921.2	lncRNA	chr3:30697661-30699576	1916	47.6771530536759	36.7677114272036	42.2224322404397
ENSG00000109270.13	168.162665328851	0.21101930928376	0.245900765866714	0.858148239351721	0.390810613185057	0.737098113615368	LAMTOR3	protein_coding	chr4:99878336-99894428	4163	158.01833660034	183.379158421617	170.698747510978
ENSG00000124215.17	10.8654261063425	0.701418444680936	0.817852183456253	0.857634739955983	0.391094185903597	0.737524029767363	CDH26	protein_coding	chr20:59958423-60034011	4827	8.67373225550401	14.1529668826002	11.4133495690521
ENSG00000178172.7	40.2618319678319	0.373648422282455	0.435724224281708	0.85753419585155	0.391149724575478	0.737560338724094	SPINK6	protein_coding	chr5:148202794-148215137	606	36.0266471563721	46.6146091850216	41.3206281706969
ENSG00000100526.20	335.501954774617	-0.141012907761199	0.164467533096598	-0.857390544542165	0.391229083164984	0.737639351608557	CDKN3	protein_coding	chr14:54396849-54420218	1622	348.516338845145	315.980378668826	332.248358756985
ENSG00000265725.1	14.4203075053396	0.623231861734391	0.726947687488758	0.857326974774962	0.391264204705243	0.737639351608557	MIR3144	miRNA	chr6:120015179-120015257	79	11.8333746969795	18.3007067178797	15.0670407074296
ENSG00000213361.2	19.5082114497021	-0.548891041828924	0.640291200178732	-0.857252202865985	0.391305517745454	0.737648823074455	AC004884.1	processed_pseudogene	chr7:105244652-105244970	319	22.3501294126803	15.2453345052348	18.7977319589575
ENSG00000287934.1	50.1172962447026	0.360574545613796	0.420808153596684	0.856862070118969	0.391521117184292	0.737732190576439	AP001885.3	lncRNA	chr11:67252336-67261545	1576	44.9221414715637	57.9100284044109	51.4160849379873
ENSG00000257303.2	127.970333185736	0.226203854370491	0.264069101108628	0.856608567306177	0.39166124932817	0.737732190576439	AC073896.2	lncRNA	chr12:56300076-56317992	3669	119.65370870602	140.445269905309	130.049489305664
ENSG00000259118.5	12.9539301979898	0.637402899822786	0.743719725428973	0.85704718865045	0.391418805962776	0.737732190576439	AL139022.1	lncRNA	chr14:65082034-65094212	1169	10.5978418530294	16.4880627154303	13.5429522842299
ENSG00000185115.6	375.211617001581	0.141121156592169	0.16475450183183	0.856554176202211	0.391691319792382	0.737732190576439	NSMCE3	protein_coding	chr15:29264989-29269822	4834	360.171736546579	397.771437684084	378.971587115331
ENSG00000041357.16	1929.60121619062	-0.101619240016635	0.118692946454351	-0.856152307717101	0.391913538727844	0.737732190576439	PSMA4	protein_coding	chr15:78540405-78552417	4663	1982.9254915073	1849.6148032156	1916.27014736145
ENSG00000105520.10	226.474505648343	-0.165310043799705	0.193066127663007	-0.856235352108215	0.391867611873515	0.737732190576439	PLPPR2	protein_coding	chr19:11355386-11365698	2743	236.766718830771	211.0361858747	223.901452352736
ENSG00000115267.8	173.859835840861	0.192911176663524	0.225354696881162	0.85603352995679	0.391979233233287	0.737732190576439	IFIH1	protein_coding	chr2:162267074-162318684	4199	164.526730241578	187.859494239785	176.193112240681
ENSG00000082438.17	31.7010493703079	0.437349412759989	0.510446910149375	0.856797061680723	0.39155704986744	0.737732190576439	COBLL1	protein_coding	chr2:164653624-164843679	9758	27.7428500207937	37.6383483945793	32.6905992076865
ENSG00000149636.15	673.951285727526	0.111145010144663	0.129843738733788	0.855990525446426	0.392003020141493	0.737732190576439	DSN1	protein_coding	chr20:36751791-36773818	2508	652.747437640894	705.757057857473	679.252247749183
ENSG00000224141.6	47.2387617725652	0.342110439344806	0.399472703739287	0.85640504630845	0.391773774379387	0.737732190576439	MIR548XHG	lncRNA	chr21:18561265-18760320	2255	42.7102808300997	54.0314831862634	48.3708820081815
ENSG00000100099.20	311.69572237671	-0.151257147032561	0.176611068687951	-0.856442057433062	0.391753309780089	0.737732190576439	HPS4	protein_coding	chr22:26443423-26483837	4823	324.601758716287	292.336667867344	308.469213291816
ENSG00000269919.1	124.784159008229	0.235079586659578	0.274501268788972	0.856387978447926	0.391783211947649	0.737732190576439	AL022067.1	lncRNA	chr6:106100140-106100593	454	116.443618501104	137.294969768918	126.869294135011
ENSG00000136295.15	19.6971264397106	-0.572991991782045	0.66925874615659	-0.856159138857155	0.391909760712183	0.737732190576439	TTYH3	protein_coding	chr7:2631986-2664802	5061	22.7652281210684	15.0949739176738	18.9301010193711
ENSG00000225898.1	38.1607547749666	-0.426385859343699	0.497616112886205	-0.856857019501708	0.391523908784474	0.737732190576439	AC002075.1	processed_pseudogene	chr7:93777839-93778514	676	42.6144979533334	31.4801400074163	37.0473189803749
ENSG00000106809.11	132.394799795883	-0.220113724883235	0.257107462578372	-0.856115659482812	0.391933807698913	0.737732190576439	OGN	protein_coding	chr9:92383268-92404696	3689	140.389140158021	120.403289252678	130.396214705349
ENSG00000143753.13	803.640037594972	0.107384898231735	0.12548737287737	0.855742659754895	0.392140138141299	0.737743173021624	DEGS1	protein_coding	chr1:224175756-224193441	2032	779.323069696075	840.115489443316	809.719279569696
ENSG00000143801.17	848.122662993971	-0.110418796448661	0.129084841451541	-0.855397079990313	0.392331359600486	0.737743173021624	PSEN2	protein_coding	chr1:226870184-226896105	2572	874.220263409613	808.976262370506	841.59826289006
ENSG00000260285.1	38.9343075033797	0.392372397478025	0.458663355036615	0.855469252490647	0.392291419342477	0.737743173021624	AL133367.1	lncRNA	chr14:103525010-103529072	4063	34.6742344969975	45.324417012953	39.9993257549752
ENSG00000243609.1	30.7571768296485	-0.422956396333784	0.494658779652662	-0.855046779177303	0.392525251080787	0.737743173021624	RPS2P44	processed_pseudogene	chr16:48577524-48578369	846	34.2541030709169	25.5117874677458	29.8829452693314
ENSG00000276023.5	247.381356243417	-0.172700580315394	0.201932997740753	-0.855237045196107	0.392419931643274	0.737743173021624	DUSP14	protein_coding	chr17:37489891-37513501	2439	258.872841609562	230.144128194199	244.508484901881
ENSG00000108107.15	3400.16771568078	0.0952035475877236	0.111334750744551	0.855110798300173	0.392489812162127	0.737743173021624	RPL28	protein_coding	chr19:55385932-55403250	5959	3309.61527944314	3535.99637003723	3422.80582474019
ENSG00000182318.6	215.651338773406	-0.178220495693315	0.208334423174347	-0.855453904245913	0.392299912853893	0.737743173021624	ZSCAN22	protein_coding	chr19:58326994-58342332	4654	226.326984602595	199.637870029623	212.982427316109
ENSG00000088325.16	3387.06942643676	0.0940552144199997	0.109916246270965	0.855698930876288	0.392164331745985	0.737743173021624	TPX2	protein_coding	chr20:31739271-31801805	3605	3298.11164721429	3520.50609527046	3409.30887124238
ENSG00000239445.6	152.630512584201	0.202797020841609	0.237088904890052	0.855362763329876	0.392350351303597	0.737743173021624	ST3GAL6-AS1	lncRNA	chr3:98706236-98732757	7292	143.972960348334	165.616840938001	154.794900643168
ENSG00000109332.20	2233.61734179893	0.0986423427546648	0.115388294974412	0.854873042162029	0.392621436056899	0.737743173021624	UBE2D3	protein_coding	chr4:102794383-102868896	5327	2171.45680867422	2326.85814148599	2249.15747508011
ENSG00000248213.3	23.8547230794658	-0.542183848609829	0.633777834042533	-0.855479348577917	0.392285832364896	0.737743173021624	CICP16	processed_pseudogene	chr4:118635970-118638782	2813	27.3779375757685	18.5699013350117	22.9739194553901
ENSG00000123219.13	429.013809416682	-0.135009496781503	0.157930680304193	-0.854865543043689	0.392625588070213	0.737743173021624	CENPK	protein_coding	chr5:65517766-65563168	2526	444.686368851584	405.504970264331	425.095669557957
ENSG00000112242.15	733.258129403419	-0.105567468265281	0.123493230787383	-0.854844169127257	0.392637422245487	0.737743173021624	E2F3	protein_coding	chr6:20401879-20493714	5190	754.605165652932	701.23757502915	727.921370341041
ENSG00000229036.7	21.1929180464098	-0.512487600899541	0.599404152232896	-0.85499507968109	0.392553871667942	0.737743173021624	VDAC1P8	transcribed_processed_pseudogene	chr6:143490424-143506406	2509	24.0867399064773	16.8521852563085	20.4694625813929
ENSG00000284523.2	30.1936014338412	-0.436998851879159	0.511308052345512	-0.854668433001444	0.392734730912923	0.737743173021624	AC004834.1	lncRNA	chr7:99252452-99325826	4205	33.7633523565326	24.8389750498041	29.3011637031684
ENSG00000280347.1	256.021878156127	0.173871340420654	0.203301953159782	0.855236940512828	0.392419989584717	0.737743173021624	AC000123.3	TEC	chr7:127359785-127364759	4975	243.337136925239	275.048990002459	259.193063463849
ENSG00000157625.15	440.055092589625	0.125607471778737	0.14689584211881	0.855078468981751	0.392507708386124	0.737743173021624	TAB3	protein_coding	chrX:30827442-30975084	6713	424.634722608497	463.185647561318	443.910185084907
ENSG00000235587.2	12.9910504857996	0.714970402924534	0.836523151485069	0.8546929055762	0.392721179074475	0.737743173021624	GAPDHP65	processed_pseudogene	chrX:46439709-46440714	1006	10.3800055295839	16.9076179201232	13.6438117248536
ENSG00000215796.3	16.4333155644731	0.583464342215374	0.683166835910746	0.854058352287467	0.393072658457124	0.73812342311351	AL512637.1	processed_pseudogene	chr1:247042791-247044021	1231	13.731897965356	20.4854419631489	17.1086699642524
ENSG00000272764.1	23.5063061526849	-0.496556658419702	0.581458296380209	-0.853984991719869	0.393113305199898	0.73812342311351	AL596094.1	lncRNA	chr10:5813985-5814441	276	26.6284045556346	18.8231585482605	22.7257815519475
ENSG00000148468.17	460.445893017675	0.12523656048629	0.146696306820456	0.853713111125347	0.393263967743362	0.73812342311351	FAM171A1	protein_coding	chr10:15211643-15371289	4182	444.149880610234	484.889911628837	464.519896119536
ENSG00000110888.17	215.16819241804	0.171089773867303	0.200405540690826	0.853717782839401	0.393261378619206	0.73812342311351	CAPRIN2	protein_coding	chr12:30709552-30754951	4525	204.988834751962	230.437228917156	217.713031834559
ENSG00000161714.12	49.3049095028462	-0.340156786846172	0.398402983239617	-0.853800802594861	0.393215369722732	0.73812342311351	PLCD3	protein_coding	chr17:45108959-45133354	6132	53.7633625465416	42.617229937303	48.1902962419223
ENSG00000257704.4	18.1863811248299	-0.558885960521512	0.654274362329505	-0.854207336707542	0.392990118795373	0.73812342311351	INAFM1	protein_coding	chr19:47274885-47275723	839	20.9069665942319	14.1055029207271	17.5062347574795
ENSG00000138767.13	448.027018243721	-0.147013785464395	0.172186148736398	-0.853807269302829	0.393211786060865	0.73812342311351	CNOT6L	protein_coding	chr4:77713387-77819615	8981	466.279859477099	420.647756393654	443.463807935376
ENSG00000106460.19	991.701235206969	0.110556424548992	0.12948703738064	0.853803027588008	0.393214136693875	0.73812342311351	TMEM106B	protein_coding	chr7:12211270-12243367	12545	960.911870140499	1037.88528280668	999.398576473587
ENSG00000165661.17	708.245262166496	0.122532616551085	0.143474705762091	0.85403636759686	0.393084839203393	0.73812342311351	QSOX2	protein_coding	chr9:136206333-136245812	4501	684.172970983637	744.353698940785	714.263334962211
ENSG00000253642.6	259.315198844503	-0.161022292160151	0.188633096311355	-0.853626936676952	0.393311728585604	0.738144908776619	AF279873.3	lncRNA	chr8:33604856-34039104	2720	270.630625281685	242.342059188731	256.486342235208
ENSG00000165156.15	837.816328185341	-0.132542168208717	0.155290531758051	-0.853510943057513	0.393376021785156	0.738197414588891	ZHX1	protein_coding	chr8:123248451-123275541	5402	868.383613925623	791.965399574919	830.174506750271
ENSG00000140471.17	339.086646370919	0.152135961025463	0.178377414939417	0.852888024401147	0.393721403389766	0.738456488922206	LINS1	protein_coding	chr15:100559369-100603230	4991	324.338064279361	361.209519508256	342.773791893808
ENSG00000108588.14	1017.84207845047	-0.109464014818597	0.12830426581278	-0.853159590019598	0.393570809365142	0.738456488922206	CCDC47	protein_coding	chr17:63745255-63776351	3540	1048.26887854257	972.201878312309	1010.23537842744
ENSG00000115718.18	17.5199718946828	0.566102872360659	0.663727444782955	0.852914666721035	0.39370662761175	0.738456488922206	PROC	protein_coding	chr2:127418427-127429242	1911	14.7145063755751	21.7281701733444	18.2213382744598
ENSG00000101442.10	402.467760781487	0.146773686288855	0.17209409257014	0.852868823658397	0.39373205229197	0.738456488922206	ACTR5	protein_coding	chr20:38748460-38772520	2547	385.630456328952	427.723717460289	406.677086894621
ENSG00000231881.2	81.5361246619832	0.260856819229036	0.305843490806082	0.852909501331942	0.393709492300106	0.738456488922206	AL109615.2	lncRNA	chr6:44058792-44089288	25672	75.5718504136641	90.4825360344618	83.027193224063
ENSG00000240344.9	135.893109098001	0.210875827564049	0.24734674793088	0.852551445806666	0.393908098126504	0.738718508221926	PPIL3	protein_coding	chr2:200870907-200889303	1505	127.771244590091	148.075905859868	137.923575224979
ENSG00000273382.1	13.6680490926839	-0.679684784474641	0.798020572279361	-0.851713361891509	0.394373202600394	0.739101338789565	AL356488.3	lncRNA	chr1:109087971-109090858	2888	16.0413327058008	10.1081236730085	13.0747281894046
ENSG00000225711.1	12.2432777556364	0.663128192737929	0.778325964430747	0.851992896347649	0.394218034766187	0.739101338789565	AL512326.3	processed_pseudogene	chr1:179220938-179222125	721	9.89891783694477	15.7598176336739	12.8293677353093
ENSG00000255435.7	25.8409386458767	0.459499611106055	0.539393791154965	0.851881535607151	0.394279845991256	0.739101338789565	AP001267.3	lncRNA	chr11:118510273-118531094	2508	22.4667274009807	30.9022555132208	26.6844914571008
ENSG00000118307.19	12.4865923642565	-0.702793994458073	0.824941301068492	-0.851932123592054	0.394251766200715	0.739101338789565	CASC1	protein_coding	chr12:25108289-25195162	2738	14.7951707722172	9.02372475231547	11.9094477622664
ENSG00000256159.1	10.533685047514	0.716185431458517	0.840786322145227	0.851804331962969	0.394322701625144	0.739101338789565	AC022080.3	processed_pseudogene	chr12:31477506-31477987	482	8.39522149262418	13.7413803798489	11.0683009362365
ENSG00000198740.8	1420.4207248312	-0.0900882764946256	0.105789575205748	-0.851579905859483	0.394447296242577	0.739101338789565	ZNF652	protein_coding	chr17:49289206-49362473	6196	1455.74579244418	1367.43312341174	1411.58945792796
ENSG00000160113.5	317.95877305643	0.160592012995905	0.188592647096603	0.851528495242155	0.394475841222413	0.739101338789565	NR2F6	protein_coding	chr19:17231883-17245940	2404	303.937208052668	338.991120562074	321.464164307371
ENSG00000265965.1	10.4448010817855	-0.754034065611492	0.885481220258252	-0.851552860027429	0.394462312882365	0.739101338789565	MIR4266	miRNA	chr2:109313571-109313625	55	12.5320168859398	7.31397737555391	9.92299713074688
ENSG00000169902.15	143.188990761661	-0.202901634502123	0.238122112969186	-0.852090685623888	0.394163761272525	0.739101338789565	TPST1	protein_coding	chr7:66205317-66420543	2033	151.123569956558	131.287121969315	141.205345962937
ENSG00000228107.1	13.9357761350552	0.651746777193968	0.765527810286285	0.851369170964845	0.394564311592494	0.739166616704742	AP000692.1	lncRNA	chr21:36360630-36362040	596	11.3371685242162	17.8336875513137	14.5854280377649
ENSG00000237456.3	13.1159907440866	-0.648366079045356	0.761587677588467	-0.851334781437612	0.394583409153498	0.739166616704742	AC104849.1	processed_pseudogene	chr3:62124204-62124608	405	15.3270287095144	9.79943379594498	12.5632312527297
ENSG00000074657.13	676.314201513684	0.108440406218588	0.127403486760531	0.851157287574194	0.394681985838911	0.739283148373345	ZNF532	protein_coding	chr18:58862600-58986480	7595	656.025751120009	706.746877104196	681.386314112102
ENSG00000270419.1	17.1225781942196	0.555609477600527	0.652837386467832	0.85106871805649	0.394731181219564	0.739307170427538	CAHM	lncRNA	chr6:163413065-163413960	896	14.4004847617235	21.2057183429637	17.8031015523436
ENSG00000232888.4	23.1811118818883	0.486368757749772	0.571803153970086	0.850587749250535	0.394998397058837	0.739398878074866	RPS11P5	processed_pseudogene	chr12:132825701-132826184	484	19.970357211056	27.9972438881369	23.9838005495964
ENSG00000140650.12	317.921128430832	0.157763458948989	0.185458245354542	0.850668346653402	0.394953611262827	0.739398878074866	PMM2	protein_coding	chr16:8788823-8849325	2474	303.869386708561	338.998741014239	321.4340638614
ENSG00000258429.2	111.963040905011	-0.246229578066148	0.289395429657589	-0.850841280933444	0.394857526724783	0.739398878074866	PDF	protein_coding	chr16:69326913-69330588	2859	119.639556293784	100.448267821851	110.043912057818
ENSG00000224349.2	12.5768523783114	-0.663717105397144	0.780058331250846	-0.850855735792034	0.394849496057302	0.739398878074866	FAM135A-AS1	lncRNA	chr6:70412828-70413950	349	14.7398108775997	9.33241462937895	12.0361127534893
ENSG00000281008.1	13.6310285110235	0.619918209697555	0.728958003357796	0.850416905832747	0.395093340275542	0.739508501637287	AC004808.2	TEC	chr7:78134079-78134851	773	11.240842320248	17.2163077971867	14.2285750587174
ENSG00000175175.6	53.5329448769752	0.333158179818066	0.391824581176309	0.850273810841273	0.395172873409856	0.739589264137938	PPM1E	protein_coding	chr17:58755854-58985179	6560	48.4671090559586	61.1316986085	54.7994038322293
ENSG00000276712.1	42.465806880059	-0.367779637196788	0.432597001793136	-0.850166865864356	0.395232320448131	0.739632422919274	MIR7111	miRNA	chr6:35470508-35470579	72	46.6497935114262	36.1898269330081	41.4198102222172
ENSG00000102882.12	205.294758697652	0.173863812729601	0.204547426940997	0.849992665905072	0.395329163793181	0.739745550255362	MAPK3	protein_coding	chr16:30114105-30123506	2896	195.250843294662	220.360631802138	207.8057375484
ENSG00000139187.10	32.5295500065628	0.405083999546501	0.476728214206932	0.849716856428111	0.395482524455189	0.739964403037613	KLRG1	protein_coding	chr12:8950044-9010760	1883	28.775383194298	38.16080022496	33.468091709629
ENSG00000272468.1	11.2980500846834	0.75490888022751	0.888847578714149	0.849311961134662	0.395707726906012	0.740317622164611	AL021807.1	lncRNA	chr6:27122657-27123221	565	8.840677747776	14.9841085900444	11.9123931689102
ENSG00000214629.3	21.4410955638953	0.518787161597863	0.610930653614894	0.849175202665287	0.395783809361218	0.740387483321189	RPSAP6	processed_pseudogene	chr10:74371535-74372416	882	18.2787593493672	26.1845998856875	22.2316796175273
ENSG00000070814.22	1383.55351572552	-0.0978955225567818	0.115291390785849	-0.849113900782242	0.395817916133781	0.740387483321189	TCOF1	protein_coding	chr5:150357629-150400308	5726	1420.96534415686	1327.43577307851	1374.20055861768
ENSG00000230124.8	1087.82848001688	0.0971464877352654	0.114422742503022	0.849013802764774	0.39587361188229	0.740423528591398	ACBD6	protein_coding	chr1:180269653-180502954	5149	1058.65955429943	1131.58186859306	1095.12071144625
ENSG00000114757.19	228.58546853771	0.163274308920855	0.192332757301037	0.84891576043544	0.395928168409707	0.740457436679005	PEX5L	protein_coding	chr3:179794958-180037053	9592	218.163711191559	244.218104556937	231.190907874248
ENSG00000109046.15	686.544521921981	-0.122025486688051	0.143761043671794	-0.848807740757888	0.395988282178989	0.740501730621187	WSB1	protein_coding	chr17:27294076-27315926	7081	709.551128004602	652.034612798049	680.792870401325
ENSG00000254112.1	10.2203611690811	0.83292308497296	0.981538092988854	0.848589668523866	0.396109657826063	0.740660566151264	AP003467.2	processed_pseudogene	chr8:98633547-98633865	319	7.77277463686201	13.8917409674098	10.8322578021359
ENSG00000171004.18	33.0154437225073	-0.410997191224507	0.484390115019749	-0.848483853159866	0.396168561122529	0.740702570082565	HS6ST2	protein_coding	chrX:132626016-132961395	4615	36.6036586393397	27.6331213472586	32.1183899932992
ENSG00000248121.8	10.4689835089593	0.70991866648155	0.836935305894118	0.848236012367918	0.396306545149372	0.740816140594904	SMURF2P1	transcribed_unprocessed_pseudogene	chr17:30600796-30615980	570	8.32434070424275	13.6859477160341	11.0051442101384
ENSG00000284490.1	11.8318625537195	-0.70522678534336	0.831460466046156	-0.848178373046316	0.396338639689555	0.740816140594904	AC011471.4	unprocessed_pseudogene	chr19:6199405-6205121	216	14.0153005323662	8.55670558574944	11.2860030590578
ENSG00000071051.14	324.009879716388	-0.148077772914031	0.174578458934732	-0.848201856160224	0.39632556370879	0.740816140594904	NCK2	protein_coding	chr2:105744912-105894274	2784	337.109578081653	304.36033216849	320.734955125071
ENSG00000155755.19	168.124499784213	0.186506671527516	0.219943006535947	0.847977275863211	0.396450626257827	0.740957326217622	TMEM237	protein_coding	chr2:201620184-201643570	5742	159.326682368448	181.32122590786	170.323954138154
ENSG00000246451.2	94.545428964582	0.248407745743733	0.293005791730139	0.847791247664205	0.396554238247759	0.741082835419894	AL049840.2	lncRNA	chr14:103682362-103684015	1404	87.9875511384279	104.382245703813	96.1848984211206
ENSG00000173890.17	1245.77755788621	-0.099904837229444	0.11786092537793	-0.847650202211559	0.396632807122944	0.741093397406754	GPR160	protein_coding	chr3:170037995-170085392	1962	1280.0613001366	1194.35194451062	1237.20662232361
ENSG00000273802.2	3989.33902671463	0.0907566381095173	0.107068456112512	0.847650572397783	0.39663260089971	0.741093397406754	H2BC8	protein_coding	chr6:26215159-26216692	1534	3887.60144373541	4141.94540118347	4014.77342245944
ENSG00000152495.11	22.7290253916835	0.493343826025411	0.582133998599605	0.847474683169529	0.396730592508945	0.741207973706739	CAMK4	protein_coding	chr5:111223653-111494886	11964	19.559868479674	27.4827607596977	23.5213146196859
ENSG00000058804.12	2093.9641211781	-0.0976795846608233	0.115330004971081	-0.846957257006247	0.39701894626025	0.741638474511882	NDC1	protein_coding	chr1:53765478-53838463	4552	2149.74513121644	2010.29260612058	2080.01886866851
ENSG00000230061.2	55.1077009614646	-0.363925360923375	0.42969931896102	-0.846930271621839	0.397033988273641	0.741638474511882	TRPM2-AS	lncRNA	chr21:44414588-44425272	2292	60.6905394593791	46.7334432145927	53.7119913369859
ENSG00000160294.11	1458.14240223948	-0.0877325735520171	0.103638679826609	-0.846523457253573	0.397260793686478	0.741993949578704	MCM3AP	protein_coding	chr21:46235133-46286297	6550	1493.77085119028	1404.69972881328	1449.23529000178
ENSG00000103187.8	141.321906436861	-0.204602517494136	0.241746650157454	-0.846350993326584	0.397356968619721	0.742105393341885	COTL1	protein_coding	chr16:84565596-84618078	1842	149.188549442275	129.521941928739	139.355245685507
ENSG00000233264.2	658.563265026939	0.136251784035325	0.161030352725314	0.84612485614898	0.39748309584599	0.742166362324353	AC006042.2	processed_pseudogene	chr7:7980312-7982228	1469	633.828396319631	695.665568087901	664.746982203766
ENSG00000105793.16	474.215672599212	-0.120248639430831	0.142120865183209	-0.84610123415599	0.397496272322921	0.742166362324353	GTPBP10	protein_coding	chr7:90335223-90391453	7540	489.933100045493	450.639531429791	470.286315737642
ENSG00000102181.21	1218.53216549306	0.101037990729504	0.119416687190561	0.846096078417171	0.397499148257255	0.742166362324353	CD99L2	protein_coding	chrX:150766336-150898816	3745	1183.78741541847	1270.64929060494	1227.21835301171
ENSG00000285579.1	51.2930262658787	0.354339062642071	0.418854749777529	0.845971217540865	0.397568801016014	0.742228234593362	AC015687.1	lncRNA	chr8:70669369-71228629	2597	46.1534464251008	59.0023960270455	52.5779212260732
ENSG00000135390.21	3075.12766897815	-0.076993229666038	0.0910651150950285	-0.845474467206172	0.397845982546587	0.742677499056339	ATP5MC2	protein_coding	chr12:53632726-53677408	2157	3139.86978372058	2978.0144968645	3058.94214029254
ENSG00000197670.6	183.387617374558	0.196295373586741	0.232213394426887	0.845323216910922	0.397930401766096	0.742766875729976	AL157838.1	lncRNA	chr20:53552770-53575863	2502	173.514484110934	198.197317269994	185.855900690464
ENSG00000139200.13	33.5872370977929	0.409124743012616	0.484037325259922	0.845233872807063	0.397980273579834	0.742791756593268	PIANP	protein_coding	chr12:6693792-6700800	2991	29.6411117890925	39.5064250608434	34.573768424968
ENSG00000205537.2	31.393899745326	-0.413716602193484	0.48986493065862	-0.844552398632098	0.398360795883548	0.742894203601972	AC121338.1	lncRNA	chr12:47882649-47901525	1287	34.8667663184184	26.1845998856875	30.5256831020529
ENSG00000076067.13	139.624623066094	0.205094830789877	0.242718147154028	0.844991745342076	0.398115447888236	0.742894203601972	RBMS2	protein_coding	chr12:56521820-56596193	8589	131.694833964013	151.519306719216	141.607070341615
ENSG00000260152.2	15.8394388892352	-0.586306393365176	0.694155405834422	-0.844632755773753	0.398315914579972	0.742894203601972	AC113208.3	processed_pseudogene	chr15:75114261-75114868	608	18.3093783962086	12.1345296287751	15.2219540124919
ENSG00000185236.12	197.227106862944	-0.177910153825568	0.210632124389955	-0.84464871795241	0.398306999700334	0.742894203601972	RAB11B	protein_coding	chr19:8389981-8404434	1949	206.796748774827	182.872643995119	194.834696384973
ENSG00000178201.4	18.4920420696391	0.534314153634019	0.632569585585467	0.844672532176031	0.398293699675601	0.742894203601972	VN1R1	protein_coding	chr19:57454790-57457142	2353	15.7119311117474	22.6622085064765	19.187069809112
ENSG00000213462.5	125.764257949864	0.221372526222187	0.262040270192987	0.844803457343221	0.398220583953196	0.742894203601972	ERV3-1	protein_coding	chr7:64990356-65006743	3206	117.902966127034	137.556195684108	127.729580905571
ENSG00000241007.1	31.426333675291	-0.426410404674134	0.504601383932268	-0.845044064982926	0.398086236668882	0.742894203601972	SEPTIN7P6	processed_pseudogene	chr7:152367519-152368661	1143	34.9577779775698	26.1291672218727	30.5434725997213
ENSG00000170631.15	163.255158348482	0.19172057393895	0.227010085249957	0.844546504301118	0.398364088122276	0.742894203601972	ZNF16	protein_coding	chr8:144930358-144950888	2616	154.430127279004	176.492704952697	165.461416115851
ENSG00000179051.14	2251.62700579535	0.0819101081135721	0.0971427292927468	0.843193399134689	0.399120289513465	0.743290763294843	RCC2	protein_coding	chr1:17406760-17439677	4079	2199.83649776028	2329.31276784795	2264.57463280411
ENSG00000159596.7	411.953738374924	-0.133357199386679	0.158026547319194	-0.843891116075033	0.39873025299874	0.743290763294843	TMEM69	protein_coding	chr1:45688181-45694436	1465	426.796417313645	389.689719966842	408.243068640243
ENSG00000279632.1	21.0099120172044	-0.537642260067653	0.637642270706655	-0.843172237423692	0.399132122883136	0.743290763294843	AP003108.4	TEC	chr11:61426448-61427325	878	24.0561208596359	16.4405987535572	20.2483598065966
ENSG00000087302.9	718.337201308384	0.115460369919754	0.136946689558229	0.843104497759039	0.399170003493857	0.743290763294843	RTRAF	protein_coding	chr14:51989514-52010694	7007	694.856027121391	753.558962588875	724.207494855133
ENSG00000100575.14	98.1015585486067	-0.248267174835459	0.294260412426788	-0.843698861114144	0.398837704121045	0.743290763294843	TIMM9	protein_coding	chr14:58408495-58427531	1394	104.605754413634	88.3452647510657	96.4755095823499
ENSG00000275162.1	13.7345677740195	0.63011351603963	0.746664014461715	0.843905028011684	0.398722478306353	0.743290763294843	AC005391.1	lncRNA	chr19:956485-958149	341	11.2762122576577	17.4221010485624	14.34915665311
ENSG00000125814.17	368.960607715212	0.141099405560109	0.167230089828061	0.843744123471926	0.398812405461749	0.743290763294843	NAPB	protein_coding	chr20:23374519-23421519	3883	354.238803855576	391.043313504667	372.641058680121
ENSG00000279390.1	19.5944952577079	0.517628397724778	0.613866704174279	0.843226052504423	0.399102030563212	0.743290763294843	AF127577.6	TEC	chr21:15050189-15052379	2191	16.6892249771498	23.9524006785451	20.3208128278475
ENSG00000286485.1	19.5214322859749	0.525709354029929	0.623390453320083	0.843306712879673	0.399056929447137	0.743290763294843	Z80897.1	lncRNA	chr22:36766478-36769022	2118	16.5674533575948	23.9524006785451	20.25992701807
ENSG00000223791.1	10.3221347245752	-0.775059062318571	0.918825128445913	-0.843532722738541	0.398930572747334	0.743290763294843	UBE2E1-AS1	lncRNA	chr3:23804024-23806905	778	12.3645280664659	7.25854471173918	9.81153638910256
ENSG00000008018.9	2950.25077441581	0.0892491637956023	0.105817722816532	0.843423591247974	0.398991582543076	0.743290763294843	PSMB1	protein_coding	chr6:170535120-170553307	891	2876.22224229218	3061.29357260126	2968.75790744672
ENSG00000277053.4	40.1769830981773	0.440151583076767	0.522091942874357	0.84305377450096	0.399198369798288	0.743290763294843	GTF2IP1	transcribed_unprocessed_pseudogene	chr7:75185385-75237696	5274	35.0937020093606	47.8019047314025	41.4478033703815
ENSG00000285992.1	12.6604127069583	0.655785584786747	0.777269973228744	0.843703741780535	0.398834976105412	0.743290763294843	AC120036.5	lncRNA	chr8:47129262-47132628	956	10.3144392860192	16.1793728383668	13.246906062193
ENSG00000237437.1	88.5539942747558	0.263715953117391	0.312506258519977	0.843874149485338	0.398739734908966	0.743290763294843	ASS1P12	processed_pseudogene	chr9:32945996-32947222	1227	81.8858004247516	98.556285049762	90.2210427372568
ENSG00000155959.12	1379.21333718139	-0.10966831222475	0.130022116780917	-0.843458904837993	0.398971839919059	0.743290763294843	VBP1	protein_coding	chrX:155197007-155239841	1857	1420.2124731004	1317.71463330287	1368.96355320164
ENSG00000086598.11	6324.4377847731	0.0955621879239218	0.113443683556873	0.842375572863103	0.399577761534429	0.743669812442383	TMED2	protein_coding	chr12:123584533-123598582	3729	6155.01260134236	6578.5755599192	6366.79408063078
ENSG00000214087.8	119.092842535516	-0.217959607178706	0.258729560039719	-0.842422516952628	0.399551493628663	0.743669812442383	ARL16	protein_coding	chr17:81681174-81683924	1486	126.140059667758	108.522016837151	117.331038252455
ENSG00000136819.15	772.389960352506	-0.111338109938497	0.13217357320659	-0.842362866020677	0.399584871918911	0.743669812442383	C9orf78	protein_coding	chr9:129827290-129835863	1795	796.210159507196	736.65966162047	766.434910563833
ENSG00000286118.1	16.9680759184856	-0.58611850129369	0.696030627141202	-0.842087227829395	0.399739129874313	0.743888793642329	AC234031.1	lncRNA	chrX:52925956-52929574	1857	19.6363456399965	12.9656713362194	16.3010084881079
ENSG00000164053.21	348.744152203814	0.137790233083963	0.163706729700497	0.841689485435646	0.399961785252487	0.744235006300558	ATRIP	protein_coding	chr3:48446710-48467645	5116	335.198996260975	369.061886118074	352.130441189524
ENSG00000247627.2	6901.67687065327	-0.20280501438408	0.241084225139722	-0.841220591129691	0.400224367074551	0.744587288076552	MTND4P12	processed_pseudogene	chr5:134926660-134928036	1377	7283.85437627351	6328.4106122229	6806.13249424821
ENSG00000084073.9	1114.65936201845	0.10619053770393	0.126277529475544	0.840929800772639	0.400387262346144	0.744653023072599	ZMPSTE24	protein_coding	chr1:40258236-40294180	2975	1081.07233280073	1165.03990584504	1123.05611932289
ENSG00000283676.1	14.6246006335336	0.5976125421168	0.710660255292849	0.840925797757657	0.400389505037602	0.744653023072599	MIR5087	miRNA	chr1:148334479-148334554	76	12.1369081347597	18.3561393816944	15.246523758227
ENSG00000109929.10	431.637570997836	0.126772631688253	0.150768309608206	0.840844020986178	0.400435322173523	0.744653023072599	SC5D	protein_coding	chr11:121292681-121313410	7081	416.215062422268	454.771333861188	435.493198141728
ENSG00000246985.8	11.823264683164	0.66066865947925	0.785733413286613	0.840830551822615	0.400442868854557	0.744653023072599	SOCS2-AS1	lncRNA	chr12:93542022-93571768	4341	9.61048255224208	15.1424378795469	12.3764602158945
ENSG00000002079.14	16.7745566265427	-0.605064195569541	0.719431738416075	-0.841030723639842	0.400330722745978	0.744653023072599	MYH16	transcribed_unitary_pseudogene	chr7:99238829-99311130	6255	19.519606738134	12.6569814591559	16.0882940986449
ENSG00000272721.5	17.1287020035878	0.554897055393006	0.659994865274243	0.840759655247368	0.400482593133959	0.744658769725027	AC131235.3	lncRNA	chr3:184134019-184135238	362	14.4106911106706	21.2057183429637	17.8082047268172
ENSG00000099942.13	1093.26465748459	-0.0910166109452372	0.108286085900104	-0.840519907878119	0.4006169442667	0.744840448743181	CRKL	protein_coding	chr22:20917407-20953747	5342	1120.79627722675	1051.96722787135	1086.38175254905
ENSG00000205611.5	20.5068717303631	-0.523629239662957	0.623110622804444	-0.840347155864957	0.400713768906224	0.744952330396636	LINC01597	lncRNA	chr20:30278906-30289956	5911	23.2916305999866	16.3297334259278	19.8106820129572
ENSG00000221978.12	1284.44083731698	0.0875267171496186	0.104165671357554	0.840264513336438	0.400760093644415	0.744970317650666	CCNL2	protein_coding	chr1:1385711-1399335	3858	1253.27084051706	1331.19583251686	1292.23333651696
ENSG00000118322.14	110.575518706263	0.234835884886452	0.27954955352127	0.84005101037868	0.400879786245755	0.745124672185211	ATP10B	protein_coding	chr5:160563120-160852214	8116	103.395666985271	121.345296287751	112.370481636511
ENSG00000227212.3	11.5143953946432	0.684031438044607	0.814546083536978	0.839770090200862	0.401037306546632	0.745250133779295	PFN1P6	processed_pseudogene	chr1:144442606-144443004	399	9.30149365608296	14.8337480024835	12.0676208292832
ENSG00000074966.11	24.7376740974297	-0.522285553121577	0.621916083435252	-0.839800685386122	0.401020149112605	0.745250133779295	TXK	protein_coding	chr4:48066393-48134250	2957	28.1635451011228	19.59886759189	23.8812063465064
ENSG00000249855.1	35.0507767691565	0.43463387195281	0.517584879324039	0.839734484748545	0.401057274236814	0.745250133779295	EEF1A1P19	processed_pseudogene	chr5:43495073-43496454	1382	30.7294072708542	41.5328310166101	36.1311191437321
ENSG00000200783.1	26.6849449667911	-0.470248097574731	0.560080220992236	-0.839608470268136	0.401127948492803	0.745313328063365	RN7SKP180	misc_RNA	chr17:72663823-72664152	330	30.0264166049654	21.6727375095297	25.8495770572475
ENSG00000142655.13	225.231976990668	-0.173469460893462	0.206652116295904	-0.839427459068807	0.401229480322719	0.745433840281502	PEX14	protein_coding	chr1:10472288-10630758	1922	235.846294255077	209.310501094055	222.578397674566
ENSG00000247934.4	33.0227105989055	0.404254544011484	0.481624911666393	0.839355552877835	0.4012698178391	0.745440649535312	AC022364.1	lncRNA	chr12:28163298-28190738	2728	29.1857310121178	38.778179979087	33.9819554956024
ENSG00000269737.2	58.1919715447758	0.345006871509725	0.411106547663689	0.839215219194132	0.401348548424225	0.745518773994263	AL691432.1	transcribed_processed_pseudogene	chr1:1671990-1674397	1819	52.6595258439694	66.4906400959852	59.5750829699773
ENSG00000214770.3	21.8561201789586	-0.514822092996791	0.613592288715761	-0.839029600704901	0.401452699122436	0.745598673809121	AL161756.1	lncRNA	chr14:64329431-64338639	3311	24.7804902913073	17.4695650104355	21.1250276508714
ENSG00000164338.10	534.704479745898	0.132888831328038	0.158388072857499	0.8390078175116	0.401464922754997	0.745598673809121	UTP15	protein_coding	chr5:73565443-73583380	5098	514.489695622398	565.026655931149	539.758175776773
ENSG00000100209.11	98.8355725867372	-0.243344403186169	0.290139711061664	-0.838714570631287	0.40162949990282	0.745711045239151	HSCB	protein_coding	chr22:28742039-28757515	1116	105.375257063929	89.026045870949	97.2006514674391
ENSG00000254531.1	86.7694040460411	-0.260565094725601	0.310772766036309	-0.838442499479372	0.401782228929954	0.745711045239151	AP001816.1	lncRNA	chr4:101347780-101348883	790	92.8375232195328	77.6672252858034	85.2523742526681
ENSG00000249604.1	12.5878530030362	0.63717782402073	0.759902061773929	0.838499927916093	0.40174998817761	0.745711045239151	AC096564.2	lncRNA	chr4:107936031-107941255	3147	10.2990593058175	16.0210435488643	13.1600514273409
ENSG00000253503.6	13.0473172257229	-0.655543357145208	0.781686738261847	-0.838626683884735	0.401678831927173	0.745711045239151	AC060765.1	lncRNA	chr8:82514568-82677153	1658	15.2811705960333	9.69653717025715	12.4888538831452
ENSG00000286196.1	13.6790942235859	0.623405880967332	0.743503106947117	0.838471117527788	0.401766162350251	0.745711045239151	AL162586.2	lncRNA	chr9:127754534-127760560	2332	11.220711449478	17.3666683847476	14.2936899171128
ENSG00000269887.1	13.9413785111316	0.613811722605437	0.732665331298805	0.837779128319509	0.402154762973628	0.745877622386878	AL391001.1	lncRNA	chr1:164680085-164680799	715	11.4837013185939	17.627894299938	14.555797809266
ENSG00000162885.13	653.983034304417	-0.110283985747331	0.131650518348794	-0.837702632170012	0.402197734776879	0.745877622386878	B3GALNT2	protein_coding	chr1:235447190-235504452	5582	673.814928201131	624.235193459346	649.025060830239
ENSG00000251301.7	109.714755309737	-0.26781322928862	0.319643858508496	-0.837848818801885	0.402115616659236	0.745877622386878	LINC02384	lncRNA	chr12:68332888-68451663	4394	117.470394062059	98.0812971812544	107.775845621656
ENSG00000233672.9	32.6100402277616	0.422054482322964	0.503826993970073	0.837697240072916	0.402200763897753	0.745877622386878	RNASEH2B-AS1	lncRNA	chr13:50862172-50910764	7390	28.7353829528357	38.4220261401504	33.578704546493
ENSG00000140463.14	264.307621633186	0.153890646756733	0.183707331309536	0.837694639945733	0.40220222457729	0.745877622386878	BBS4	protein_coding	chr15:72686179-72738475	2502	253.014674789089	281.24704189933	267.13085834421
ENSG00000119559.17	484.48116646222	0.121096811099078	0.144474611745687	0.838187482463981	0.401925416135597	0.745877622386878	C19orf25	protein_coding	chr19:1461143-1479219	3950	468.282437976099	508.779259191403	488.530848583751
ENSG00000042062.13	36.5011035742353	0.43872549771681	0.523458780854598	0.83812806998967	0.40195877950681	0.745877622386878	RIPOR3	protein_coding	chr20:50586108-50691542	4700	31.9698319189346	43.2980110571863	37.6339214880605
ENSG00000013375.16	1064.08159719406	0.106002337730547	0.126490684503213	0.83802485650913	0.402016743501583	0.745877622386878	PGM3	protein_coding	chr6:83161150-83193936	6873	1032.15310479032	1111.97433579968	1072.063720295
ENSG00000214359.3	16.2216053823065	-0.627834383166241	0.749694710776783	-0.837453398218218	0.402337761348459	0.745969709350067	RPL18P10	processed_pseudogene	chr13:50099331-50099868	538	18.9779651925761	12.087065666902	15.5325154297391
ENSG00000270372.1	27.5966294585391	-0.456062224177369	0.544610237647928	-0.837410303094959	0.402361976352346	0.745969709350067	AL162413.1	lncRNA	chr9:10948372-10948481	110	31.0234389274979	22.4564152551009	26.7399270912994
ENSG00000114656.12	101.239499446062	-0.233545289193318	0.278926247439228	-0.837301226892253	0.402423269806532	0.746015303726163	KIAA1257	protein_coding	chr3:128909866-129002690	9676	107.719518414582	91.5194709932817	99.6194947039318
ENSG00000269901.1	10.5987269831777	-0.716707442122488	0.856274473725791	-0.83700666563605	0.402588821296416	0.746252987630367	AC010531.5	lncRNA	chr16:87362536-87367476	450	12.5827668035513	7.62266725261739	10.1027170280843
ENSG00000203321.2	16.8029156578531	0.560753722152434	0.670002711952253	0.836942466275264	0.402624908512925	0.746252987630367	CARNMT1-AS1	lncRNA	chr9:74952968-74996293	719	14.1421048696136	20.7941318402124	17.468118354913
ENSG00000121940.15	941.598570619824	-0.0971534405406237	0.116161112702778	-0.836368026098462	0.402947894391834	0.746375236860107	CLCC1	protein_coding	chr1:108929508-108963457	4964	967.048082469759	903.42430284492	935.23619265734
ENSG00000137713.16	895.921790593252	-0.106918147627676	0.127813527722416	-0.836516678108436	0.4028642981292	0.746375236860107	PPP2R1B	protein_coding	chr11:111726908-111766389	5825	922.313180461159	856.334705791391	889.323943126275
ENSG00000036672.16	38.451323482256	-0.376007466675305	0.449569002159754	-0.836373203821759	0.402944982461558	0.746375236860107	USP2	protein_coding	chr11:119355215-119381711	4077	42.3758465183538	32.5645389281093	37.4701927232315
ENSG00000092108.21	698.978450317036	0.111702451103646	0.133541976432716	0.836459472051667	0.402896467419426	0.746375236860107	SCFD1	protein_coding	chr14:30622311-30735850	2253	677.060951514156	731.854698521355	704.457825017756
ENSG00000260608.1	14.4208194636077	-0.638196799274148	0.762798736153578	-0.836651621228771	0.402788420227927	0.746375236860107	AC024270.4	lncRNA	chr15:83012661-83061845	421	16.8104532695029	10.8363687547649	13.8234110121339
ENSG00000274114.2	15.0215288484886	-0.636476897429998	0.760900281359639	-0.836478725297208	0.402885640365264	0.746375236860107	ALOX15P1	transcribed_unprocessed_pseudogene	chr17:6657034-6693577	2164	17.6005298583011	11.15302733377	14.3767785960355
ENSG00000269907.1	10.1448469710864	0.742044565753591	0.887208793842907	0.836380985967752	0.402940605838396	0.746375236860107	PTMAP11	processed_pseudogene	chr9:96910076-96910405	330	7.98990639249685	13.3772578389707	10.6835821157338
ENSG00000256705.3	11.7304099837398	-0.666517347871229	0.797570099002131	-0.835684974530933	0.403332150333422	0.747018917524142	AL137779.1	lncRNA	chr14:101833435-101839531	599	13.7776151652749	8.65960221143727	11.2186086883561
ENSG00000170515.14	2271.78463299274	-0.0877067180866165	0.10496806518859	-0.835556203965836	0.403404615792241	0.74705263344926	PA2G4	protein_coding	chr12:56104537-56113910	2408	2326.18180937262	2190.18886842292	2258.18533889777
ENSG00000234742.1	10.8343619991312	0.70991735141147	0.849669236743037	0.835522013404575	0.403423857793699	0.74705263344926	AC144530.1	processed_pseudogene	chr3:197850400-197850954	555	8.65360138473401	14.1055029207271	11.3795521527305
ENSG00000230490.3	78.479866504241	-0.278520029991362	0.333424950846592	-0.835330497265359	0.40353165073921	0.747123892893992	AL139383.1	lncRNA	chr13:33355206-33676796	4786	84.5096795197345	69.4351469810007	76.9724132503676
ENSG00000105376.5	10.1470845948963	0.721077043594647	0.863245866556509	0.83530900237151	0.403543750001907	0.747123892893992	ICAM5	protein_coding	chr19:10289952-10296778	3029	8.03059087472328	13.3218251751559	10.6762080249396
ENSG00000120729.10	26.54979852479	0.459639174901753	0.550296216430951	0.835257741517521	0.403572605105329	0.747123892893992	MYOT	protein_coding	chr5:137867858-137887851	2270	23.0940660608732	31.7333972206651	27.4137316407691
ENSG00000078304.19	1601.46789905544	-0.0861189771713315	0.103135543887302	-0.835007737637327	0.403713351793761	0.747316392123831	PPP2R5C	protein_coding	chr14:101761798-101927989	7684	1639.148846646	1544.9464776696	1592.0476621578
ENSG00000118454.13	1005.08705855484	0.0945634515745464	0.113304658641917	0.834594558670358	0.403946026879808	0.747429706530761	ANKRD13C	protein_coding	chr1:70258999-70354734	5670	978.266600283383	1045.31774596202	1011.7921731227
ENSG00000250874.1	102.751252106283	0.25547096032319	0.306077170793094	0.834661924184755	0.403908085598808	0.747429706530761	AC010595.1	lncRNA	chr5:85663232-85664684	1453	95.4053581791342	113.770092997007	104.587725588071
ENSG00000244203.2	10.9977523260217	-0.713467021730288	0.855080877510338	-0.834385425396982	0.404063827506809	0.747556696252926	FOXP1-AS1	lncRNA	chr3:71289769-71305853	700	13.0736584314977	7.88389316780776	10.4787757996527
ENSG00000285905.1	78.9281640018647	0.268948411230276	0.322363400299106	0.834301943026818	0.404110857212092	0.747575663865144	BMP8B-AS1	lncRNA	chr1:39779969-39781418	1218	73.0194157613112	87.7912863626951	80.4053510620031
ENSG00000168564.6	279.746994744714	-0.15497860882893	0.185818419375215	-0.834032542898715	0.404262645831518	0.7477203641326	CDKN2AIP	protein_coding	chr4:183444635-183449064	3899	291.385583296114	262.289111917616	276.837347606865
ENSG00000139908.15	43.3908482397836	-0.363114515546372	0.435539200912364	-0.833712590705319	0.404442961405785	0.747985813528833	TSSK4	protein_coding	chr14:24205696-24208362	1347	47.6374346393378	37.0209686404523	42.3292016398951
ENSG00000214029.5	324.320564946271	-0.160475101894465	0.192503111208549	-0.833623419834571	0.404493224037909	0.748010713702563	ZNF891	protein_coding	chr12:133106817-133130473	15595	338.846208902497	302.532099011934	320.689153957215
ENSG00000106635.8	245.916263247243	-0.170683951500846	0.204807883464453	-0.833385652024818	0.404627264049471	0.748190520907268	BCL7B	protein_coding	chr7:73536356-73557690	1785	257.581244303184	228.418791663331	243.000017983257
ENSG00000090263.16	592.011133388673	-0.131170762994033	0.157419798206753	-0.833254549226113	0.404701183736284	0.748259137875881	MRPS33	protein_coding	chr7:141002610-141015228	4565	612.977050636546	560.562257516864	586.769654076705
ENSG00000105261.7	11.5745818761874	-0.767151824688487	0.92100922485333	-0.832946949918613	0.404874649144461	0.748375647281937	OVOL3	protein_coding	chr19:36111151-36113711	747	13.7976051224827	8.24004700674434	11.0188260646135
ENSG00000213440.2	10.5758552128702	-0.733726023926938	0.880861411735014	-0.832964203167593	0.404864918290837	0.748375647281937	H2AZP1	processed_pseudogene	chr21:44046347-44047041	395	12.6132449368305	7.51977062692956	10.0665077818801
ENSG00000206531.10	69.7099519902563	0.279828381778037	0.335935801712615	0.832981719576957	0.404855039157493	0.748375647281937	CD200R1L	protein_coding	chr3:112815709-112846856	1612	64.1939974072214	77.9838838648085	71.088940636015
ENSG00000258449.1	15.3382727065024	0.578708517351847	0.694899010371784	0.832795138162921	0.40496027718989	0.748465862378514	AC023510.1	lncRNA	chr12:25096868-25100980	490	12.8408648685368	19.0843844634508	15.9626246659938
ENSG00000224875.2	32.2683853703799	-0.409416019551457	0.491691094735749	-0.832669177731377	0.405031332248221	0.748529129067151	EML4-AS1	lncRNA	chr2:42143238-42170301	947	35.838745639004	26.9128449674439	31.3757953032239
ENSG00000235377.1	17.8604918602497	0.538206207382781	0.646476916325753	0.832521925827874	0.405114407406553	0.748614596304818	AL158047.1	processed_pseudogene	chr9:82130752-82131632	881	15.1448441506028	21.9339634247201	18.5394037876614
ENSG00000278873.1	22.0596079725274	0.530910521456041	0.637845375835469	0.832349879091996	0.405211483975844	0.748725918987091	AC005495.1	TEC	chr17:69232963-69235012	2050	18.7555188921245	27.0157415931317	22.8856302426281
ENSG00000224944.2	36.8298399498255	0.384870398775252	0.462453692316246	0.832235540919979	0.405276006446673	0.748777075353711	CASC6	lncRNA	chr6:91557292-91690428	4241	32.7657867067981	42.9259198143665	37.8458532605823
ENSG00000233783.8	41.2948393347327	0.373156400555938	0.448498288622832	0.832012986497138	0.405401614317806	0.74894107191112	AP001442.1	lncRNA	chr21:25928754-25952614	2441	36.9831259102404	47.762409471471	42.3727676908557
ENSG00000166451.13	469.03478762731	-0.127284854145435	0.153009306883019	-0.831876548808551	0.405478630119334	0.749015277575036	CENPN	protein_coding	chr16:81006498-81033114	3157	485.092650072571	444.947993959418	465.020322015994
ENSG00000110060.9	388.282472921821	-0.134679313889739	0.161989477671479	-0.831407791578126	0.405743298936267	0.749095734557448	PUS3	protein_coding	chr11:125893485-125903221	1844	402.484089870707	366.980047498492	384.7320686846
ENSG00000157540.21	1733.51672416823	0.0847725354214393	0.10195253211375	0.831490240250798	0.40569673944558	0.749095734557448	DYRK1A	protein_coding	chr21:37365573-37526358	19173	1692.23345718487	1795.44162464327	1743.83754091407
ENSG00000121853.4	14.0103867162737	-0.639295979774882	0.768632109704937	-0.831732075336139	0.405560191457202	0.749095734557448	GHSR	protein_coding	chr3:172443291-172448456	3088	16.4007896924471	10.4247822520136	13.4127859722303
ENSG00000156675.16	892.372420721779	-0.101778161839807	0.122391814056414	-0.831576544758908	0.405648005949887	0.749095734557448	RAB11FIP1	protein_coding	chr8:37858618-37899497	8784	917.405512560256	854.822782964064	886.11414776216
ENSG00000137094.14	186.060658484916	0.174251964330154	0.20953491185137	0.831613036655949	0.405627401152399	0.749095734557448	DNAJB5	protein_coding	chr9:34989641-34998900	3476	176.982853948491	199.677365289555	188.330109619023
ENSG00000235189.2	12.6634745840936	-0.658250443901846	0.791722816318874	-0.831415276071479	0.405739072245319	0.749095734557448	AL034405.1	lncRNA	chrX:129869064-129957528	1784	14.8155834701115	9.43531125506678	12.1254473625891
ENSG00000135678.12	16.5762445521387	-0.576907304217613	0.694363079983846	-0.830843863747816	0.406061839509512	0.749439811794876	CPM	protein_coding	chr12:68842197-68971570	6772	19.0888462224199	12.8073420467168	15.9480941345683
ENSG00000230709.1	531.171008163588	0.117381188002175	0.141279643595399	0.830842894382826	0.406062387194068	0.749439811794876	AC104024.1	lncRNA	chr17:16975999-16981353	2201	513.82463028932	557.190574974991	535.507602632155
ENSG00000164877.19	25.6975881308884	-0.509424108844599	0.613160593857245	-0.830816777770951	0.406077143066304	0.749439811794876	MICALL2	protein_coding	chr7:1428465-1459470	3096	29.2409499931732	20.3825453374611	24.8117476653171
ENSG00000204138.13	232.329484781093	0.178461857232703	0.214883288151381	0.830505986612512	0.406252764485422	0.749695864157528	PHACTR4	protein_coding	chr1:28369582-28500364	6308	220.994636279745	249.331757533115	235.16319690643
ENSG00000246225.7	27.1441715059872	-0.472908275203185	0.569485625560912	-0.830413014792773	0.40630530967692	0.749724766685072	AC006299.1	lncRNA	chr11:22829380-22945393	4213	30.6492862014139	21.886499462847	26.2678928321305
ENSG00000259642.2	43.8364573374894	-0.36070734327965	0.434463040672744	-0.830237119183057	0.4064047322798	0.749840155491649	ST20-AS1	lncRNA	chr15:79922771-79926993	4223	48.1690107495107	37.3376272194574	42.7533189844841
ENSG00000206053.13	693.684309655034	-0.126486559852287	0.152404920510341	-0.829937507455375	0.406574117167529	0.750084596084985	JPT2	protein_coding	chr16:1678256-1702280	3943	717.229588505694	658.366391379045	687.797989942369
ENSG00000228137.1	22.6097156115245	0.505516146624629	0.609418266474764	0.829506062476325	0.406818107722697	0.750398518664181	AP001469.2	lncRNA	chr21:46246890-46247682	390	19.3926614873244	27.4352967978246	23.4139791425745
ENSG00000279233.1	94.8650583880901	0.259355227305638	0.312695348927867	0.829418244290761	0.406867781318452	0.750422047986587	AC122688.3	TEC	chr12:125138245-125141711	3467	87.9661723726452	105.213387411257	96.5897798919514
ENSG00000134780.10	31.4036573419542	-0.418639367095256	0.505023548287545	-0.828950191559968	0.40713259232086	0.750707383053557	DAGLA	protein_coding	chr11:61680391-61747001	5799	34.8513863382166	26.2320638475606	30.5417250928886
ENSG00000180773.15	106.838881225846	-0.270160149012897	0.325906849470338	-0.828948975610545	0.407133280404507	0.750707383053557	SLC36A4	protein_coding	chr11:93144174-93197991	6301	114.666605352205	95.0972950363074	104.881950194256
ENSG00000143924.19	1602.81181220466	-0.0937464673639297	0.113082876020875	-0.829006748525073	0.407100588530082	0.750707383053557	EML4	protein_coding	chr2:42169353-42332548	5579	1644.41208321632	1540.41140568717	1592.41174445174
ENSG00000272345.1	14.6635229061122	0.602592054171995	0.72703011926477	0.82884056410398	0.407194631290333	0.750752405463819	AL031775.1	lncRNA	chr6:24700907-24701793	887	12.10153819735	18.5064999692554	15.3040190833027
ENSG00000230358.4	15.8912798985224	-0.592233289518795	0.714600807040384	-0.828761014099059	0.407239652742451	0.750767315553764	SPDYE21	protein_coding	chr7:67278714-67286664	1294	18.3957800783539	12.1345296287751	15.2651548535645
ENSG00000281404.2	24.2019173823431	0.525572029155249	0.634352609019904	0.828517171179095	0.407377674525516	0.75095365830055	LINC01176	lncRNA	chr7:30390885-30412375	5096	20.5318681273062	29.7069912648984	25.1194296961023
ENSG00000124383.9	458.009079926648	0.180565066821877	0.217958626824063	0.828437348192827	0.407422862584665	0.750968854530148	MPHOSPH10	protein_coding	chr2:71130632-71150101	2960	435.011827591554	492.50495842929	463.758393010422
ENSG00000254999.4	604.794181074269	0.120752906035341	0.145778084309279	0.828333741710827	0.407481519016694	0.751008870890593	BRK1	protein_coding	chr3:10115675-10127190	1150	584.081728182549	635.862860411847	609.972294297198
ENSG00000165434.8	205.486618154712	-0.179790375169972	0.217101807843855	-0.828138544563767	0.407592042846368	0.751144465542893	PGM2L1	protein_coding	chr11:74330316-74398433	8477	215.417537476866	190.590239171483	203.003888324174
ENSG00000148204.12	21.5497409125461	-0.508735797886807	0.614366449604704	-0.828065722361855	0.407633280549217	0.751152360957658	CRB2	protein_coding	chr9:123356170-123380324	5819	24.5072940732443	17.1134111714989	20.8103526223716
ENSG00000177868.12	62.4400925104397	0.288629175046642	0.34871377929558	0.827696501209927	0.407842401097175	0.751184706748776	SVBP	protein_coding	chr1:42807052-42817397	858	57.3334937193991	70.0999906970008	63.7167422081999
ENSG00000271032.1	11.1325247925036	-0.712819855084307	0.861039614272741	-0.827859535459789	0.407750053404314	0.751184706748776	AC020907.4	lncRNA	chr19:35014961-35025335	526	13.1294410668017	8.13715038105652	10.6332957239291
ENSG00000203616.2	12.1845878915031	0.645994304601383	0.780483811011872	0.827684438148528	0.407849234487222	0.751184706748776	RHOT1P2	processed_pseudogene	chr21:13936993-13937325	333	9.96993953888833	15.5065604204251	12.7382499796567
ENSG00000145569.6	268.776051193167	0.156191643010746	0.18870141092395	0.827718469331923	0.407829956940005	0.751184706748776	OTULINL	protein_coding	chr5:14581792-14616180	7040	257.237730950988	286.083531556435	271.660631253711
ENSG00000164627.18	11.7888439989016	0.648917893093091	0.783984670379831	0.827717578685178	0.407830461455202	0.751184706748776	KIF6	protein_coding	chr6:39329990-39725408	9450	9.59006985434779	15.0870052157322	12.33853753504
ENSG00000107341.5	670.876167440736	-0.109776035713119	0.132649707956336	-0.827563342614024	0.407917835532412	0.751200022002839	UBE2R2	protein_coding	chr9:33817160-33920399	4477	691.278829459831	640.272174412094	665.775501935962
ENSG00000277232.2	38.4908323246693	-0.37793035337895	0.456797389814258	-0.827347882904111	0.408039911212659	0.751356760143104	GTSE1-DT	lncRNA	chr22:46295143-46296660	1518	42.4416945890427	32.5645389281093	37.503116758576
ENSG00000079156.17	27.9273266909349	-0.439666609914105	0.531478573913191	-0.827251805612614	0.408094353931493	0.751388943149045	OSBPL6	protein_coding	chr2:178194481-178402893	11189	31.2316122291983	22.97089838354	27.1012553063691
ENSG00000224359.2	10.8711070599007	-0.706267205040862	0.854167607815954	-0.826848499730325	0.40832293660507	0.751724615418276	AL358176.1	lncRNA	chr1:240530452-240530862	357	12.830940346714	7.93135712968086	10.3811487381974
ENSG00000145191.15	1093.69710106142	-0.0987803062591082	0.119473086421597	-0.826799651852401	0.408350627414208	0.751724615418276	EIF2B5	protein_coding	chr3:184135038-184146127	2830	1122.96334608209	1049.79773353041	1086.38053980625
ENSG00000197111.16	555.366809388938	0.116075818404735	0.140518018053826	0.826056473129813	0.408772057345242	0.751904262903147	PCBP2	protein_coding	chr12:53452102-53481162	3171	537.412185886946	582.298744641927	559.855465264437
ENSG00000121297.8	9.63591113703875	-0.749356937916517	0.906816729758776	-0.826359851252253	0.40859999125668	0.751904262903147	TSHZ3	protein_coding	chr19:31149979-31349436	5430	11.4635704478239	6.89442217086098	9.17899630934245
ENSG00000287269.1	35.8101337320951	0.387825162202705	0.469492328267014	0.826052182011668	0.408774491435583	0.751904262903147	Z82215.1	lncRNA	chr22:36335421-36343530	1001	31.8894493494167	41.6911603061126	36.7903048277647
ENSG00000273703.2	2862.33818969787	0.0939822845523127	0.113751760260195	0.826205100803171	0.408687755230501	0.751904262903147	H2BC14	protein_coding	chr6:27815022-27815489	468	2786.61455296735	2975.92364479365	2881.2690988805
ENSG00000217783.2	16.6903175030106	0.55317661889173	0.669631955054782	0.826090533338534	0.408752737366389	0.751904262903147	LDHAL6FP	processed_pseudogene	chr6:157299045-157300126	1082	14.0916367791265	20.5883385888367	17.3399876839816
ENSG00000155093.19	41.8013000612993	-0.374129440684913	0.452804402517331	-0.826249565165377	0.408662536906745	0.751904262903147	PTPRN2	protein_coding	chr7:157539056-158587823	4868	46.1227067917439	35.3191899656324	40.7209483786881
ENSG00000231509.1	13.0859354321546	0.659105274125877	0.797478712577845	0.826486354720772	0.408528255393851	0.751904262903147	AL162253.1	lncRNA	chr9:5584490-5588994	758	10.6436999665105	16.7492886306207	13.6964942985656
ENSG00000280417.1	21.2482083561007	-0.524046043243667	0.634583150581635	-0.825811468147785	0.408911047587319	0.75193910478627	AC096887.2	TEC	chr3:53046166-53048122	1957	24.2791308143361	16.7018246687476	20.4904777415418
ENSG00000274525.1	12.4630072294571	0.629604367390737	0.762338795194527	0.825885251228858	0.408869187812306	0.75193910478627	AC008443.7	unprocessed_pseudogene	chr5:181291673-181295572	246	10.228178517436	15.8152502974886	13.0217144074623
ENSG00000226328.7	228.758533355432	-0.173926546026975	0.210669684129494	-0.825588867926843	0.409037352091887	0.752103324827842	NUP50-DT	lncRNA	chr22:45133020-45163781	2076	239.802919016993	212.191954863091	225.997436940042
ENSG00000117281.16	71.669232501789	-0.276334473840868	0.335030401521368	-0.824804174743657	0.409482776156106	0.752329342838547	CD160	protein_coding	chr1:145719471-145739288	3971	77.100569432885	63.5222271051449	70.3113982690149
ENSG00000136122.18	198.852099881607	-0.173460428350071	0.210305837231453	-0.82480082642294	0.409484677418353	0.752329342838547	BORA	protein_coding	chr13:72727749-72756198	3189	208.127802995466	184.938545210817	196.533174103142
ENSG00000181350.12	241.119938379919	-0.161589325107993	0.195793173280527	-0.825306226976937	0.409197757463443	0.752329342838547	LRRC75A	protein_coding	chr17:16441577-16492193	3249	251.840702520039	225.03879216974	238.439747344889
ENSG00000238829.1	10.5790702804564	-0.693916616650583	0.841200515920827	-0.824912257562017	0.409421406784387	0.752329342838547	RNU7-45P	snRNA	chr2:201141904-201141966	63	12.4814078818906	7.72556387830521	10.1034858800979
ENSG00000277112.3	11.1501975158268	-0.697805560011244	0.846019135874708	-0.824810610565889	0.409479121746177	0.752329342838547	ANKRD20A21P	transcribed_unprocessed_pseudogene	chr20:30656033-30723932	3728	13.1905382469224	8.08968641918341	10.6401123330529
ENSG00000222345.1	20.5302716578371	0.513227432686476	0.622353997950994	0.824655155066407	0.409567398428266	0.752329342838547	SNORD19C	snoRNA	chr3:52691378-52691453	76	17.4889645876932	25.0922322630528	21.290598425373
ENSG00000153147.6	1251.44126963342	0.115198333070068	0.139625654319568	0.825051339107122	0.409342444400965	0.752329342838547	SMARCA5	protein_coding	chr4:143513702-143557486	7684	1211.08456380891	1311.97632837018	1261.53044608954
ENSG00000123643.13	261.253400995643	0.159637925704186	0.1935751122334	0.82468207747546	0.409552109506874	0.752329342838547	SLC36A1	protein_coding	chr5:151437046-151492379	6417	249.618233115988	278.706152815125	264.162192965557
ENSG00000248585.2	14.7201989443804	-0.588733148639963	0.71371961671094	-0.824880155813908	0.409439633570168	0.752329342838547	AC084024.2	processed_pseudogene	chr8:38201699-38204238	791	16.9980729597468	11.3033879213309	14.1507304405388
ENSG00000196363.9	529.615923115152	-0.135798726055365	0.164664677991719	-0.824698579632204	0.40954273829276	0.752329342838547	WDR5	protein_coding	chr9:134135365-134159968	3151	548.979611530005	500.570390492872	524.775001011438
ENSG00000128656.15	12.5340702608707	-0.657842455957523	0.798007170674974	-0.824356572386565	0.409736982798994	0.752572842627193	CHN1	protein_coding	chr2:174798809-175005381	4056	14.6685073485319	9.33241462937895	12.0004609889554
ENSG00000151553.15	329.370683692082	-0.146959338289399	0.178340486843791	-0.824038001074433	0.409917966035713	0.752701219115441	FAM160B1	protein_coding	chr10:114821744-114899832	6216	342.846255109695	309.157326565663	326.001790837679
ENSG00000160404.18	239.276017305836	-0.160580789134069	0.194856959755098	-0.824095733279898	0.409885164323424	0.752701219115441	TOR2A	protein_coding	chr9:127731524-127735313	2478	249.907332314408	223.329044792978	236.618188553693
ENSG00000184708.18	182.910425905752	0.179225533304367	0.217526613124274	0.823924625728324	0.409982387057556	0.752751511310535	EIF4ENIF1	protein_coding	chr22:31436977-31496108	3855	173.574212809526	196.91474555009	185.244479179808
ENSG00000126581.13	590.153531213261	-0.112010619622764	0.135987740233286	-0.823681748300327	0.410120412730771	0.752897395802605	BECN1	protein_coding	chr17:42810134-42833350	2136	608.556207713785	562.549516462476	585.55286208813
ENSG00000115816.15	1000.32289000141	0.126727315935639	0.153859806177072	0.823654462360319	0.410135920879729	0.752897395802605	CEBPZ	protein_coding	chr2:37201612-37231596	3346	964.774981875299	1053.64475219057	1009.20986703294
ENSG00000154645.14	15.1573809571231	0.61052853610241	0.741418388357149	0.823460202349759	0.410246339946958	0.752971065534623	CHODL	protein_coding	chr21:17901263-18267373	3093	12.4760933370738	19.179312387197	15.8277028621354
ENSG00000164037.17	32.5822582689144	-0.420223560163889	0.510318493099719	-0.823453521371358	0.41025013778698	0.752971065534623	SLC9B1	protein_coding	chr4:102885048-103019719	2140	36.1930289943956	27.1661021806926	31.6795655875441
ENSG00000137845.15	2012.7666080318	-0.0836828002289596	0.101652118461366	-0.823227311890844	0.410378740177538	0.753081200850016	ADAM10	protein_coding	chr15:58588809-58749791	12862	2059.29112154071	1942.97983776843	2001.13547965457
ENSG00000196220.16	82.1133757067218	0.253784036531671	0.308307443886844	0.823152478357987	0.410421289074456	0.753081200850016	SRGAP3	protein_coding	chr3:8980591-9363053	10692	76.291187127643	90.8466585753401	83.5689228514915
ENSG00000230424.1	16.8519702557983	-0.567431943001118	0.690296923519939	-0.822011403596714	0.41107040672195	0.753397781397659	EMC1-AS1	lncRNA	chr1:19210501-19240704	507	19.342595810477	13.1160319237803	16.2293138671286
ENSG00000171488.15	175.478995431978	-0.187402748764107	0.228026816314135	-0.821845218879591	0.411164994237463	0.753397781397659	LRRC8C	protein_coding	chr1:89633072-89769903	7170	184.344053199567	162.181408780595	173.262730990081
ENSG00000119283.15	13.4620467030736	-0.620177368027193	0.754710819245498	-0.821741721746085	0.41122390832917	0.753397781397659	TRIM67	protein_coding	chr1:231162112-231221556	9326	15.6610402805739	10.1635563368232	12.9122983086985
ENSG00000175634.15	1476.21784720585	-0.0865498577136567	0.105256290323067	-0.822277295238185	0.410919095794237	0.753397781397659	RPS6KB2	protein_coding	chr11:67428460-67435401	1733	1511.11616134376	1423.87037599898	1467.49326867137
ENSG00000235910.2	23.481365854842	-0.488846148064605	0.594200634167161	-0.822695433083436	0.410681213048602	0.753397781397659	APOA1-AS	lncRNA	chr11:116836117-116856018	956	26.6184800338117	18.7756945863873	22.6970873100995
ENSG00000257718.1	12.1595060841952	0.66374384323168	0.807599209617401	0.821872824202153	0.411149281194613	0.753397781397659	CPNE8-AS1	lncRNA	chr12:38906451-38909592	526	9.8278961350012	15.6569210079861	12.7424085714936
ENSG00000042317.17	33.2289071793731	0.400269009968939	0.486764359209042	0.822305500384926	0.410903047034915	0.753397781397659	SPATA7	protein_coding	chr14:88384924-88470350	2397	29.4238391198955	38.9365092685895	34.1801741942425
ENSG00000069667.16	429.093385734585	0.1318479857378	0.160313215831442	0.822439903372836	0.410826576700819	0.753397781397659	RORA	protein_coding	chr15:60488284-61229302	11500	413.309753550145	452.768834011246	433.039293780695
ENSG00000179242.16	27.2522956593232	-0.456376912904069	0.555355627566169	-0.821774175412839	0.411205434057969	0.753397781397659	CDH4	protein_coding	chr20:61252261-61940617	7516	30.623699872265	22.1951893399105	26.4094446060877
ENSG00000235347.1	17.980107966213	0.564496000158366	0.686766269149603	0.821962326218147	0.411098338796425	0.753397781397659	Z84478.1	processed_pseudogene	chr22:45792418-45793636	1219	15.0381706841253	22.3930138893445	18.7155922867349
ENSG00000229339.1	13.3960317878508	0.653214312320926	0.794248865002398	0.822430274821927	0.410832054709455	0.753397781397659	AC093414.1	processed_pseudogene	chr3:42051181-42051694	514	10.88613622417	17.160875133372	14.023505678771
ENSG00000269028.3	534030.5277093	0.396149871752742	0.481785386484392	0.822253814387074	0.410932456708099	0.753397781397659	MTRNR2L12	protein_coding	chr3:96617188-96618236	1049	474105.570399806	623917.963673542	549011.767036674
ENSG00000241738.1	18.7938284757236	-0.570546222629331	0.693981008024587	-0.822135211240705	0.410999947404291	0.753397781397659	ZNF90P1	processed_pseudogene	chr3:101357292-101359242	1951	21.6766304851358	14.4696254616053	18.0731279733705
ENSG00000263776.1	75.1391705947111	-0.264593046838914	0.321649201454417	-0.822613722162191	0.410727692766263	0.753397781397659	SNORA4	snoRNA	chr3:186787612-186787749	138	80.5038960270326	67.0920824462289	73.7979892366308
ENSG00000161217.12	803.042136257543	0.100714558721165	0.122494182138514	0.822198711505164	0.4109638119874	0.753397781397659	PCYT1A	protein_coding	chr3:196214222-196287957	5841	780.674596219984	836.593446313882	808.634021266933
ENSG00000137449.16	254.737828646627	0.161006653413415	0.195914141887992	0.82182251807767	0.411177915877712	0.753397781397659	CPEB2	protein_coding	chr4:15002674-15070153	6887	243.096773716918	272.19941104119	257.648092379054
ENSG00000204599.14	156.131958155386	0.185429304743083	0.225567884842711	0.822055430773683	0.411045349896099	0.753397781397659	TRIM39	protein_coding	chr6:30326479-30343729	3777	148.014536519132	168.308090609768	158.16131356445
ENSG00000211584.14	620.357722905526	0.119959603913328	0.146027983158458	0.821483672640725	0.411370820485477	0.753599014780849	SLC48A1	protein_coding	chr12:47753916-47782751	3424	599.746310737008	651.274841158303	625.510575947655
ENSG00000033867.16	429.991036973258	0.131022445071364	0.159520088981265	0.821353886573826	0.411444721879916	0.753666473970718	SLC4A7	protein_coding	chr3:27372721-27484420	8271	414.315029758801	453.505047794944	433.910038776872
ENSG00000287727.1	27.9366827252342	0.440775696531451	0.536972618636106	0.820853207843275	0.411729886824375	0.75369432192812	AL139423.2	lncRNA	chr1:10612222-10616452	2876	24.4715013951482	33.1344547203632	28.8029780577557
ENSG00000134153.10	687.981309627818	-0.112388614678058	0.136924632527721	-0.82080639986603	0.411756552615328	0.75369432192812	EMC7	protein_coding	chr15:34084017-34101862	1069	709.512978107181	655.683806908773	682.598392507977
ENSG00000103550.14	420.485881049876	-0.126189139440002	0.153699057455043	-0.821014400019414	0.411638065938606	0.75369432192812	KNOP1	protein_coding	chr16:19701937-19718235	6720	435.027168776976	398.673949459226	416.850559118101
ENSG00000053501.13	270.198072886228	-0.163412722478991	0.199004012662549	-0.821152901856759	0.411559179994975	0.75369432192812	USE1	protein_coding	chr19:17215346-17219829	2182	282.399318494802	251.896204473369	267.147761484085
ENSG00000145349.17	771.649846251766	0.101559187690059	0.123687078853598	0.821097794784769	0.41159056603738	0.75369432192812	CAMK2D	protein_coding	chr4:113451032-113761927	6806	749.736754147352	804.519484408387	777.128119277869
ENSG00000197226.12	1044.10262392832	-0.0942358243168928	0.114760591797108	-0.821151432222461	0.411560017001678	0.75369432192812	TBC1D9B	protein_coding	chr5:179862066-179907859	5259	1071.35018334265	1003.23128480682	1037.29073407473
ENSG00000137267.6	10.6308267416063	-0.701858930075906	0.855021601781197	-0.820866898115534	0.411722087878653	0.75369432192812	TUBB2A	protein_coding	chr6:3153666-3157544	1616	12.5676686504738	7.72556387830521	10.1466162643895
ENSG00000136807.14	530.811205845921	-0.113866079337339	0.138707681930994	-0.820906800201496	0.411699357333077	0.75369432192812	CDK9	protein_coding	chr9:127785679-127790792	2483	547.509754917408	505.763382238689	526.636568578049
ENSG00000262380.1	12.7016981518905	-0.646714633903446	0.788305731593224	-0.820385553453211	0.411996348413076	0.754065349738213	AC026401.2	lncRNA	chr16:15683290-15684570	503	14.8106916659812	9.5382078807546	12.1744497733679
ENSG00000227775.3	9.88262184942812	-0.801559310059533	0.977384058331367	-0.820106797555088	0.412155227465125	0.75415421600268	AL031282.1	transcribed_processed_pseudogene	chr1:1724512-1737251	807	11.9749953601802	6.74406158330005	9.35952847174011
ENSG00000264044.1	23.3942557718305	-0.467525483283031	0.570020986811277	-0.820189947563844	0.412107831681025	0.75415421600268	AC005726.2	lncRNA	chr17:28633206-28635950	1316	26.3044584199601	19.0289517996361	22.6667051097981
ENSG00000181804.15	53.6834684490256	0.31381369255839	0.382650588824264	0.820105082087076	0.412156205321679	0.75415421600268	SLC9A9	protein_coding	chr3:143265222-143848485	3564	48.8921322861695	60.8704726933096	54.8813024897396
ENSG00000264943.1	23.3872226681052	0.489687312253618	0.597177712917251	0.820002658608046	0.412214591573366	0.754193159578021	SH3GL1P2	processed_pseudogene	chr17:30624413-30625494	1082	20.2030098604547	28.163541879581	24.1832758700179
ENSG00000260916.7	185.385448935701	0.178362830840929	0.217562447713882	0.819823607957818	0.4123166707345	0.754312030062117	CCPG1	protein_coding	chr15:55340032-55408510	7039	176.263778734589	199.067954237369	187.665866485979
ENSG00000116497.18	1110.93115024572	0.0921294917863652	0.112404506641664	0.819624537653695	0.412430180959212	0.754414334525736	S100PBP	protein_coding	chr1:32816767-32858875	4378	1082.5150322244	1153.55532727771	1118.03517975106
ENSG00000133069.17	32.1803622820135	0.403750309174356	0.492678221030554	0.819501029150054	0.412500615028036	0.754414334525736	TMCC2	protein_coding	chr1:205227946-205285632	4632	28.5680350469239	37.5988531346478	33.0834440907858
ENSG00000249252.5	16.0054455727468	0.554136823300395	0.676217637289153	0.819465202832982	0.412521047289495	0.754414334525736	C1QTNF7-AS1	lncRNA	chr4:15004942-15427914	907	13.5042780336497	19.7571968813925	16.6307374575211
ENSG00000140612.14	1736.96808823539	0.0871562839170432	0.106421202107304	0.818974811327203	0.412800784882951	0.754722212116904	SEC11A	protein_coding	chr15:84669538-84716460	1580	1694.28145210538	1800.99804243041	1747.6397472679
ENSG00000173230.15	2162.48469043025	0.483789512694991	0.590780215575239	0.818899313044748	0.412843861899597	0.754733085784073	GOLGB1	protein_coding	chr3:121663199-121749767	11257	1865.26577329352	2608.31306613536	2236.78941971444
ENSG00000185658.13	2836.51407852516	0.0756781835411985	0.0924257301547423	0.818799953373324	0.412900557555797	0.75476885192776	BRWD1	protein_coding	chr21:39184176-39321559	18415	2777.09210531393	2925.64703834201	2851.36957182797
ENSG00000066027.12	1350.40786048147	-0.0903844131975688	0.110466441095905	-0.818206980336217	0.413239010005602	0.754898722516444	PPP2R5A	protein_coding	chr1:212285410-212361853	3532	1383.63307158701	1300.57004382316	1342.10155770508
ENSG00000243672.1	10.2832318635911	-0.720727796628719	0.880903569141022	-0.81816877791914	0.413260820510558	0.754898722516444	RPS3AP40	processed_pseudogene	chr11:67925651-67926431	781	12.1624944639086	7.46433796311483	9.81341621351171
ENSG00000100612.14	265.068402087461	0.154606468715006	0.188939231942124	0.818286742916185	0.413193474190758	0.754898722516444	DHRS7	protein_coding	chr14:60144119-60169856	2323	253.46478167534	282.473832705643	267.969307190491
ENSG00000261609.7	476.728041248697	-0.124710490289891	0.152428935092995	-0.81815496653445	0.41326870586722	0.754898722516444	GAN	protein_coding	chr16:81314966-81380198	4544	493.31291335983	451.850733081997	472.581823220914
ENSG00000279187.1	23.5846109882617	-0.519396563228309	0.634518007878141	-0.818568672251236	0.413032546820852	0.754898722516444	AC027601.5	TEC	chr17:81262920-81265401	2482	26.9277507570951	18.5699013350117	22.7488260460534
ENSG00000075886.11	21.9560505440503	0.483576859415367	0.590963348177195	0.81828570402368	0.413194067267025	0.754898722516444	TUBA3D	protein_coding	chr2:131476119-131482934	1520	18.9628670394986	26.4458258008778	22.7043464201882
ENSG00000066422.5	1053.74653762514	0.08927910353496	0.109113904255627	0.818219310765392	0.41323197046864	0.754898722516444	ZBTB11	protein_coding	chr3:101648889-101677132	6790	1027.3709928481	1093.3098547907	1060.3404238194
ENSG00000136518.17	731.896252870665	-0.105601161451175	0.129063309420218	-0.818212100135656	0.413236087064057	0.754898722516444	ACTL6A	protein_coding	chr3:179562886-179588407	1942	752.974001057647	700.279630590193	726.62681582392
ENSG00000117533.15	247.88875025856	0.164584136629296	0.201231137265251	0.817886033275015	0.413422266135908	0.755025531941577	VAMP4	protein_coding	chr1:171700160-171742074	4986	236.309567158629	265.257524908456	250.783546033542
ENSG00000213152.5	11.806408037951	-0.677482352973574	0.828292526314704	-0.817926434743864	0.413399194834416	0.755025531941577	RPL7AP60	processed_pseudogene	chr12:112301870-112302663	794	13.9042785889602	8.65960221143727	11.2819404001987
ENSG00000201217.1	20.1390783448914	-0.50530189989965	0.617881979376032	-0.817796790917788	0.413473230780206	0.755025531941577	AC026347.1	misc_RNA	chr3:152449272-152449384	113	22.8158371251176	16.1239401745521	19.4698886498349
ENSG00000181885.18	13.1935118115025	0.61682353272773	0.754644233509524	0.817369967645748	0.413717033018665	0.755255114059408	CLDN7	protein_coding	chr17:7259903-7263983	2064	10.8915916825489	16.6463920049329	13.7689918437409
ENSG00000240305.1	15.046050426658	-0.610443762378123	0.74676380210167	-0.817452266245509	0.41367001728644	0.755255114059408	AC091152.1	processed_pseudogene	chr17:44719760-44720597	838	17.5042036543329	11.3588205851456	14.4315121197392
ENSG00000263843.1	77.9625048040014	-0.269485208868113	0.329729040441002	-0.817292915745865	0.413761054270948	0.755255114059408	AC022211.3	lncRNA	chr17:75271369-75273895	2527	83.7846055202523	69.229353729625	76.5069796249387
ENSG00000235272.2	10.5066533321127	-0.782680827768191	0.957627982143622	-0.817311985825836	0.41375015890439	0.755255114059408	RAMACL	protein_coding	chr6:166585604-166587594	1991	12.6034613285698	7.36144133742701	9.98245133299842
ENSG00000189051.5	21.6320582130964	-0.496047789630958	0.60711267020956	-0.817060512770611	0.41389384741142	0.755429670138452	RNF222	protein_coding	chr17:8390704-8397826	3070	24.5072940732443	17.3192044228745	20.9132492480594
ENSG00000104142.11	711.734288178641	-0.119125706599013	0.145834700051859	-0.816854332725009	0.414011678097027	0.755576888191621	VPS18	protein_coding	chr15:40894450-40903975	3875	734.679578525189	677.316352658818	705.997965592003
ENSG00000206647.1	21.9360889668654	-0.504727016123711	0.617982650308416	-0.816733310994763	0.414080850549085	0.755635285852524	AC007240.1	snoRNA	chr2:10155072-10155206	135	24.8768164952756	17.5249976742502	21.2009070847629
ENSG00000139370.12	483.411273741254	0.117232495067233	0.143588815981116	0.81644586499446	0.414245173612035	0.755867292999268	SLC15A4	protein_coding	chr12:128793194-128823958	2751	467.612784852374	507.109007074573	487.360895963473
ENSG00000277879.1	16.085357399326	0.564369534081902	0.691581935413411	0.816055922201808	0.414468152239845	0.756138406980734	AL391988.1	lncRNA	chr10:117267116-117268668	1553	13.4686262691158	20.0104540946413	16.7395401818785
ENSG00000255026.1	96.8071419069909	-0.243615290180592	0.298512840604382	-0.816096519289949	0.414444934542797	0.756138406980734	AC136475.3	lncRNA	chr11:287305-288987	812	103.334851632274	87.0155773190656	95.17521447567
ENSG00000134253.10	70.0996553755134	0.285455142319576	0.34995402012301	0.815693279417787	0.414675583756939	0.756177499867884	TRIM45	protein_coding	chr1:117111060-117122587	4338	64.5584871115602	78.4114077714431	71.4849474415016
ENSG00000119943.13	14.8934456156022	0.621727987734023	0.762141984337555	0.815763992157474	0.414635131283329	0.756177499867884	PYROXD2	protein_coding	chr10:98383565-98415182	2023	12.27363699383	18.8231585482605	15.5483977710452
ENSG00000213782.7	594.628287705353	0.124965996749449	0.153174114745962	0.815842787514747	0.414590057754101	0.756177499867884	DDX47	protein_coding	chr12:12813316-12829981	1847	573.486985052123	626.340241685199	599.913613368661
ENSG00000115677.17	10568.3657157947	-0.0678977463488609	0.0832214382508761	-0.815868456204506	0.414575375047181	0.756177499867884	HDLBP	protein_coding	chr2:241227264-241317061	6797	10766.4694507255	10271.2101133985	10518.839782062
ENSG00000279345.1	39.4986097046179	-0.379585527026151	0.465321067277003	-0.815749712875532	0.414643299811136	0.756177499867884	Z98885.3	lncRNA	chr22:49805452-49807208	1757	43.5355864427454	33.4431445974266	38.489365520086
ENSG00000261061.1	128.336272858085	-0.212815791180185	0.260976210639397	-0.81546049986235	0.414808765902509	0.75621684165922	AC092718.4	lncRNA	chr16:81030770-81031485	716	135.609183056877	117.426907559896	126.518045308387
ENSG00000260101.1	17.8322795334928	0.529180316835973	0.648919680401484	0.815478914907577	0.414798229025172	0.75621684165922	AC008074.2	lncRNA	chr2:64522187-64524093	1907	15.1347787152178	21.8785307609054	18.5066547380616
ENSG00000119711.13	172.191807318068	0.179536572927367	0.220222862539634	0.815249474359438	0.414929523566725	0.756301329406458	ALDH6A1	protein_coding	chr14:74056847-74084492	5739	163.609446901893	185.06534794233	174.337397422111
ENSG00000163170.12	249.115776178337	-0.153605362426861	0.188414868330338	-0.81525074845767	0.41492879441181	0.756301329406458	BOLA3	protein_coding	chr2:74135400-74147912	555	259.541851146616	233.476663725918	246.509257436267
ENSG00000182347.10	14.5470373195979	0.596437662605383	0.731769295331584	0.815062433488852	0.415036573584868	0.756428622905013	PDSS1P1	processed_pseudogene	chr9:5084999-5086112	1114	12.0762336953254	18.2532427560066	15.164738225666
ENSG00000197136.4	1638.0154945438	-0.0790461398404165	0.0970934795209999	-0.814124081559153	0.41557387144636	0.757204202661362	PCNX3	protein_coding	chr11:65615773-65637439	7105	1673.75529956076	1584.40578701835	1629.08054328955
ENSG00000139613.12	674.036142870786	0.102570205327058	0.125981219607306	0.814170601354533	0.415547224658051	0.757204202661362	SMARCC2	protein_coding	chr12:56162359-56189567	5174	654.830620931161	702.844425780223	678.837523355692
ENSG00000015479.19	24.6985548828444	-0.465571998508351	0.571833735839322	-0.81417371751423	0.415545439741128	0.757204202661362	MATR3	protein_coding	chr5:139293674-139331677	5454	27.8186429403521	20.0184227965829	23.9185328684675
ENSG00000262899.1	10.097844496551	0.772367988248191	0.948933801530441	0.813932422896639	0.415683665200071	0.757230409513413	AC004232.1	lncRNA	chr16:3307573-3308393	821	7.84297118447936	13.4801544646585	10.6615628245689
ENSG00000126603.8	24.6588508414374	0.450569642295309	0.553633904043748	0.813840407901942	0.415736383078559	0.757230409513413	GLIS2	protein_coding	chr16:4314761-4339597	4469	21.499217143839	29.3983013878349	25.448759265837
ENSG00000267414.1	25.910897438857	0.453762178693916	0.557495174585521	0.813930235416429	0.415684918420819	0.757230409513413	AC120049.1	lncRNA	chr18:44676927-44679717	2065	22.583325389281	30.9022555132208	26.7427904512509
ENSG00000224730.1	18.9420796491302	-0.527447615977586	0.648098334257189	-0.813838869964255	0.41573726423819	0.757230409513413	LILRB1-AS1	lncRNA	chr19:54635722-54638892	554	21.580727021854	14.9841085900444	18.2824178059492
ENSG00000103342.13	2206.85952003075	-0.0751856452949969	0.0923940264610414	-0.813750067778455	0.41578814521886	0.757255230522692	GSPT1	protein_coding	chr16:11868128-11916082	7189	2252.70592803924	2138.08990801801	2195.39791802862
ENSG00000257953.1	10.0115301216089	0.69604026881377	0.855722680657188	0.813394671599936	0.415991813339255	0.757429773764538	AC083805.2	lncRNA	chr12:57837092-57842745	610	8.01046000395328	13.0131352980925	10.5117976510229
ENSG00000092330.18	603.582949155527	-0.118779644375432	0.146037408481099	-0.813350809294898	0.416016953744835	0.757429773764538	TINF2	protein_coding	chr14:24239643-24242674	2179	622.833411460863	574.707255697522	598.770333579193
ENSG00000261824.7	259.842968616043	0.149568419239273	0.183897988104129	0.81332275997812	0.416033031144835	0.757429773764538	LINC00662	lncRNA	chr19:27681072-27794005	21480	248.903465724922	276.252222952724	262.577844338823
ENSG00000165688.12	491.327773667244	0.117082214136298	0.143989065004846	0.813132678737498	0.41614199220237	0.757560296927959	PMPCA	protein_coding	chr9:136410641-136423761	2086	475.471799930773	515.111734271951	495.291767101362
ENSG00000101189.7	586.100381652035	0.11058659050055	0.136044423142719	0.812871178001452	0.416291920876744	0.757765369003454	MRGBP	protein_coding	chr20:62796473-62801729	2752	567.753831346683	613.620207110064	590.687019228373
ENSG00000214193.11	36.2327755612414	0.370738471558561	0.456220629981063	0.812629783037102	0.416430350411661	0.757813763009654	SH3D21	protein_coding	chr1:36306368-36329340	6231	32.4566568970769	41.8969535574883	37.1768052272826
ENSG00000181523.13	152.73723610987	0.186871701358428	0.22994217842409	0.812689966839293	0.416395835071738	0.757813763009654	SGSH	protein_coding	chr17:80206716-80220923	3282	144.773525113204	164.682802604869	154.728163859036
ENSG00000130348.11	508.728510604546	0.126244034655638	0.155342375935944	0.812682527192032	0.41640010160927	0.757813763009654	QRSL1	protein_coding	chr6:106629578-106668417	5347	490.420649918492	536.190301633626	513.305475776059
ENSG00000271918.1	19.3075466364145	0.526142432051424	0.647820740265863	0.81217287337157	0.416692442621632	0.758136308271484	AC034236.2	lncRNA	chr5:116083807-116085416	1610	16.385127885121	23.6911747633548	20.0381513242379
ENSG00000105875.14	385.794932560965	-0.129918562076938	0.159992566273945	-0.812028740475895	0.416775140218846	0.75816970424454	WDR91	protein_coding	chr7:135183839-135211534	4647	399.441065744578	365.325732785546	382.383399265062
ENSG00000266019.1	391.463557854192	-0.164916670361974	0.203119124820201	-0.811920938060147	0.416836999190611	0.758214378751459	MIR3609	miRNA	chr7:98881650-98881729	80	408.878381797219	365.341321939652	387.109851868436
ENSG00000078902.16	191.835456819365	-0.171081736106352	0.210828237932843	-0.811474486453036	0.417093238822367	0.758235457161401	TOLLIP	protein_coding	chr11:1274371-1309654	3856	200.749975869175	178.463678244649	189.606827056912
ENSG00000149294.16	11.7524151991046	-0.68558867163935	0.844858399243944	-0.811483524639013	0.417088050460333	0.758235457161401	NCAM1	protein_coding	chr11:112961247-113278436	9119	13.7826478829674	8.70706617331037	11.2448570281389
ENSG00000279235.1	12.0305545519505	-0.710576300798576	0.875774586176576	-0.811368943578032	0.417153828425682	0.758235457161401	AC011944.2	TEC	chr15:78906127-78906809	683	14.1776157205854	8.8099627989982	11.4937892597918
ENSG00000103423.14	1459.08880950338	0.0818387992966897	0.100840715726068	0.811565038064615	0.417041259475357	0.758235457161401	DNAJA3	protein_coding	chr16:4425805-4456775	2763	1425.77088993001	1509.06568886343	1467.41828939672
ENSG00000265218.1	10.5547441392579	-0.690124425461916	0.85062360952429	-0.811315860193285	0.417184304269843	0.758235457161401	AC103810.2	lncRNA	chr17:64892729-64910180	1145	12.4408643132263	7.72556387830521	10.0832140957657
ENSG00000278972.1	44.1780656356661	-0.341075193581154	0.42014516860139	-0.811803202965656	0.416904563898577	0.758235457161401	AC015920.1	TEC	chr17:69433084-69435533	2450	48.2898163011774	38.0104396373991	43.1501279692882
ENSG00000185761.11	48.3624133021854	-0.332044990792102	0.409144942654521	-0.811558340762576	0.41704510379724	0.758235457161401	ADAMTSL5	protein_coding	chr19:1505022-1513604	2853	52.7413175491087	41.7940569318004	47.2676872404546
ENSG00000147010.18	959.110915375314	0.107510054022679	0.132509406346498	0.811339036125115	0.41717099851213	0.758235457161401	SH3KBP1	protein_coding	chrX:19533977-19887600	5480	930.162046936673	1002.53421803328	966.348132484975
ENSG00000164114.19	95.1190300321622	0.264059929227243	0.325578651199037	0.811048047084066	0.417338079185862	0.758447128798482	MAP9	protein_coding	chr4:155342658-155376970	7748	87.9884968792696	105.814829761501	96.9016633203854
ENSG00000260877.2	16.7157056361228	0.583895219977203	0.720387646525756	0.810529196042129	0.417636091968785	0.758791642125259	AP005233.2	lncRNA	chr11:69371463-69372512	372	13.9597997241865	20.8495645040271	17.4046821141068
ENSG00000128578.10	66.2318986300717	-0.30207099987978	0.372686512470082	-0.810523026115759	0.417639636547321	0.758791642125259	STRIP2	protein_coding	chr7:129434432-129488399	5701	71.7691871779234	57.9259658082942	64.8475764931088
ENSG00000103507.14	572.925276443111	-0.119615426237669	0.147590105194469	-0.810456948181318	0.417677598959156	0.7587927923892	BCKDK	protein_coding	chr16:31106107-31112791	2667	591.39944314789	545.214026385941	568.306734766916
ENSG00000121316.11	182.829269018994	-0.178291409615315	0.22000648110247	-0.810391624473435	0.417715130058936	0.758793158955137	PLBD1	protein_coding	chr12:14503661-14567883	1960	191.781809543388	169.400458232402	180.591133887895
ENSG00000167797.8	805.552641841256	-0.0978946695654438	0.120850802657554	-0.810045671296372	0.417913927208606	0.758883008609016	CDK2AP2	protein_coding	chr11:67506497-67508649	1221	827.518269707312	772.604200042171	800.061234874742
ENSG00000205726.15	218.11157393546	0.167570988446015	0.206850657974547	0.810106141729722	0.417879174702041	0.758883008609016	ITSN1	protein_coding	chr21:33642400-33899861	19030	207.931466024319	233.381735802172	220.656600913245
ENSG00000148200.17	146.929842364187	-0.196308337426613	0.242295257313372	-0.810202971380156	0.41782353000967	0.758883008609016	NR6A1	protein_coding	chr9:124517275-124771311	7065	154.704028064878	135.268563813151	144.986295939015
ENSG00000156171.14	487.967510512943	0.131368749729118	0.162343933793599	0.809200237171398	0.418399978533877	0.759161566778526	DRAM2	protein_coding	chr1:111117333-111140216	2422	469.708067832584	515.356674533482	492.532371183033
ENSG00000014914.21	21.7790186395331	0.496544225763323	0.613527703038543	0.809326495452691	0.418327369836771	0.759161566778526	MTMR11	protein_coding	chr1:149928651-149936879	2961	18.7047689745131	26.3903931370631	22.5475810557881
ENSG00000203705.11	207.817478590229	-0.166069487304002	0.205264990288809	-0.809049254187677	0.418486815669495	0.759161566778526	TATDN3	protein_coding	chr1:212791828-212816830	2689	217.286407766289	193.614084826138	205.450246296213
ENSG00000166439.6	1247.96637481468	-0.0875966590104068	0.108203095787606	-0.809557789199973	0.41819437651807	0.759161566778526	RNF169	protein_coding	chr11:74748849-74842413	7842	1278.03142030003	1202.86880658667	1240.45011344335
ENSG00000287200.1	11.0580656573207	-0.720116663210055	0.88980032527869	-0.809301416005339	0.418341791951708	0.759161566778526	AC022506.2	lncRNA	chr12:57457596-57462818	2042	13.073940258622	8.03425375536869	10.5540970069953
ENSG00000165521.15	40.4960548594143	0.345297783541765	0.42652278201945	0.809564689386319	0.418190409310893	0.759161566778526	EML5	protein_coding	chr14:88612431-88792752	9570	36.5225715020111	46.4562798955191	41.4894256987651
ENSG00000197815.4	47.4860988378269	0.322533778131357	0.398599786176218	0.809166962244096	0.418419115536631	0.759161566778526	AC122129.1	lncRNA	chr17:17858227-17860041	1815	43.1911070226611	53.9285865605756	48.5598467916183
ENSG00000275895.7	21.174826603413	-0.491813194064355	0.607883170817827	-0.809058742986231	0.418481357920327	0.759161566778526	U2AF1L5	protein_coding	chr21:6484623-6499261	1870	23.9193920005656	17.0579785076842	20.4886852541249
ENSG00000187837.4	13806.7805318656	0.101673292642529	0.125569387116997	0.809698087861147	0.418113717276054	0.759161566778526	H1-2	protein_coding	chr6:26055740-26056470	731	13414.4779007653	14395.2344785161	13904.8561896407
ENSG00000239480.1	65.1546960866629	-0.291464908518689	0.360217122375575	-0.809136741186882	0.418436496650865	0.759161566778526	AC073517.1	lncRNA	chr7:102426818-102434780	541	70.4223912175364	57.2531533903525	63.8377723039445
ENSG00000246145.1	17.64429623497	0.543300341830817	0.67157076870239	0.808999389417414	0.418515497482175	0.759161566778526	RRS1-AS1	lncRNA	chr8:66419589-66428977	4366	14.9217136093871	21.7281701733444	18.3249418913658
ENSG00000258968.2	11.436136826599	-0.671522968279265	0.830138367815324	-0.808928962103646	0.418556008674758	0.759167305106791	AL049830.4	processed_pseudogene	chr14:31018446-31018796	351	13.3927127630418	8.50127292193472	10.9469928424883
ENSG00000185220.12	133.907196901018	0.204813955747045	0.253225543332018	0.808820283499214	0.418618527299792	0.759212955426737	PGBD2	protein_coding	chr1:248906196-248919946	3556	126.150004516628	145.542985477603	135.846494997116
ENSG00000197580.13	10.4690680570966	0.710580803903805	0.878831904768847	0.808551442031118	0.41877320507786	0.759425723937698	BCO2	protein_coding	chr11:112175510-112224699	4372	8.32448161780489	13.6859477160341	11.0052146669195
ENSG00000056736.10	42.4408275314522	0.347831719433045	0.430256962093891	0.808427870034421	0.41884431343287	0.75948691874665	IL17RB	protein_coding	chr3:53846568-53865794	2016	38.2440838427306	48.7359430645345	43.4900134536326
ENSG00000132305.20	1339.85160474824	0.0888178899335212	0.109887258655511	0.808263769796636	0.41893875436779	0.759522659653414	IMMT	protein_coding	chr2:86143932-86195770	3082	1306.78331054156	1389.45404605827	1348.11867829991
ENSG00000214107.8	632.942497655633	0.109610943372155	0.135607793074251	0.80829383686038	0.418921449606543	0.759522659653414	MAGEB1	protein_coding	chrX:30243730-30252040	1971	613.233155584615	662.506510762159	637.869833173387
ENSG00000196505.11	917.498668086508	0.10095950872629	0.124981103995057	0.807798183077999	0.419206771253667	0.759886597212162	GDAP2	protein_coding	chr1:117863485-117929621	9606	891.852600604393	955.967769309681	923.910184957037
ENSG00000213626.13	12.9736150027627	-0.708304626128954	0.876847767951981	-0.807785173227176	0.4192142618752	0.759886597212162	LBH	protein_coding	chr2:30231534-30323730	3588	15.3324841678933	9.43531125506678	12.38389771148
ENSG00000231563.2	20.6964190424969	-0.501523688275355	0.621000063054106	-0.807606501372705	0.41931714290522	0.760005311086438	AL139288.1	lncRNA	chr1:228407365-228410870	387	23.4333921767495	16.5909593411181	20.0121757589338
ENSG00000232775.6	45.8490352129952	0.338424258680375	0.419143807338285	0.807418009655188	0.419425694402801	0.76010574952169	BMS1P22	transcribed_unprocessed_pseudogene	chr22:15805263-15820884	1572	41.4336610902834	52.4720963970627	46.9528787436731
ENSG00000106588.11	60.7419981857444	-0.291217399490246	0.360694157518419	-0.807380417508909	0.419447345519988	0.76010574952169	PSMA2	protein_coding	chr7:42916861-42932185	1445	65.4953783218604	53.6119279815705	59.5536531517154
ENSG00000255559.1	34.1596267401044	-0.391448098038249	0.484979340959608	-0.807143861558531	0.419583604497611	0.760247514884565	ZNF252P-AS1	lncRNA	chr8:145002811-145006046	3236	37.8140278948272	28.6780250080202	33.2460264514237
ENSG00000269067.2	16.7987594237574	-0.549953522288969	0.681448549755635	-0.807036015391301	0.419645733778954	0.760261459398608	ZNF728	protein_coding	chr19:22974883-23003176	2600	19.1853133399502	13.2189285494681	16.2021209447092
ENSG00000175787.17	105.165339867578	0.221617413184934	0.274628534723098	0.806971545795072	0.419682876760554	0.760261459398608	ZNF169	protein_coding	chr9:94259298-94301829	5518	98.6056647757894	115.004852505261	106.805258640525
ENSG00000117748.10	763.24628775413	-0.115431044178525	0.143103005875225	-0.806629067450699	0.419880221807872	0.760496482051249	RPA2	protein_coding	chr1:27891524-27914746	1968	786.91307579273	727.746105696231	757.329590744481
ENSG00000137942.16	136.016748175848	0.205985698973902	0.255431709163087	0.806421801149148	0.419999680597595	0.760496482051249	FNBP1L	protein_coding	chr1:93448131-93554661	5517	128.014264829045	148.020473196053	138.017369012549
ENSG00000143674.11	135.193715876902	0.206834043776917	0.256464818429494	0.806481158092173	0.419965467937581	0.760496482051249	MAP3K21	protein_coding	chr1:233327724-233385148	7960	127.48673504163	146.754187129809	137.12046108572
ENSG00000100410.8	402.29748618148	-0.135613192890633	0.168160680816803	-0.806450070444069	0.419983386296533	0.760496482051249	PHF5A	protein_coding	chr22:41459717-41468692	1053	417.09311155299	380.104048124214	398.598579838602
ENSG00000102078.16	113.330843044465	0.219233657169612	0.271817180016292	0.806548199626202	0.419926827937096	0.760496482051249	SLC25A14	protein_coding	chrX:130339888-130373361	1798	106.241287812895	123.96517589182	115.103231852357
ENSG00000275765.5	57.6315465178086	-0.310604762163317	0.38519726374193	-0.806352462491562	0.420039648677145	0.760501107923785	AC091982.3	lncRNA	chr5:151770242-151771508	726	62.4221172354837	50.4456904412961	56.4339038383899
ENSG00000272758.6	33.3745537034976	0.42850486637851	0.531459084353745	0.806280067447849	0.420081380898624	0.760508926747981	AC083798.2	lncRNA	chr3:122416207-122443180	2436	29.413210030262	39.316569213351	34.3648896218065
ENSG00000163875.15	532.381256584491	0.137209623607739	0.17024608111672	0.805948793110068	0.420272375517753	0.760598247980943	MEAF6	protein_coding	chr1:37492575-37514774	2958	511.530677647858	563.65712498944	537.593901318649
ENSG00000273485.1	29.7283343873007	-0.418364484988387	0.519020081687263	-0.806066084434231	0.420204745939086	0.760598247980943	AL139339.2	lncRNA	chr10:103450196-103450852	657	33.1251027798822	24.6331817984284	28.8791422891553
ENSG00000115325.13	206.251225209003	-0.161965545509066	0.200966042369321	-0.805934891285849	0.420280391662417	0.760598247980943	DOK1	protein_coding	chr2:74549026-74557554	2702	215.404230546003	192.521717203503	203.962973874753
ENSG00000136933.17	346.13847225482	-0.136331836990597	0.169148783062713	-0.80598769037582	0.420249946844348	0.760598247980943	RABEPK	protein_coding	chr9:125200542-125234161	3429	359.156817643224	326.610954172215	342.883885907719
ENSG00000232112.3	297.507527003305	0.137997030019392	0.17130354617101	0.805570188731709	0.420490720493585	0.76091114354786	TMA7	protein_coding	chr3:48440257-48444208	561	285.957492750591	314.832578382376	300.395035566484
ENSG00000177830.18	671.92680336214	-0.101798316804107	0.126401807183483	-0.805354915981053	0.420614900169593	0.761011518505188	CHID1	protein_coding	chr11:867859-915058	3778	690.85577901949	643.533339876114	667.194559447802
ENSG00000146223.16	3288.94925269746	0.101354836483099	0.12585281295011	0.805344227969527	0.420621066089722	0.761011518505188	RPL7L1	protein_coding	chr6:42879616-42889925	4524	3195.99704684592	3428.37756147477	3312.18730416034
ENSG00000134910.14	6619.75537317678	-0.0772212679618769	0.0959179109378129	-0.805076624447569	0.42077546401814	0.761155366832493	STT3A	protein_coding	chr11:125591712-125625215	4653	6760.00894480471	6409.37501573489	6584.6919802698
ENSG00000205456.11	18.2158879423046	0.538720337364099	0.669150610385404	0.805080842792354	0.420773029921778	0.761155366832493	TP53TG3D	protein_coding	chr16:32252719-32255922	2526	15.3625395604862	22.4959105150323	18.9292250377593
ENSG00000227827.3	198.247033612228	-0.170166759179023	0.211468200494957	-0.804691952646944	0.420997464552973	0.761204399337844	AC138969.3	unprocessed_pseudogene	chr16:16356224-16377507	9932	207.393750215003	184.526958708066	195.960354461534
ENSG00000273762.1	15.368246976068	0.609950086438208	0.758030422331683	0.804651196665718	0.421020989538807	0.761204399337844	VN1R76P	unprocessed_pseudogene	chr18:52419189-52419644	456	12.653386091855	19.4405383023874	16.0469621971212
ENSG00000149474.13	168.950871196857	0.187157787440058	0.232539958217865	0.80484140822246	0.420911203073967	0.761204399337844	KAT14	protein_coding	chr20:18138118-18188387	3752	159.954705269104	182.445120088485	171.199912678795
ENSG00000250546.6	117.281081640074	0.232657335041897	0.289144508470412	0.804640338053334	0.421027257428808	0.761204399337844	AC079160.1	lncRNA	chr4:83796436-84299189	3879	109.632335008756	128.754201587051	119.193268297904
ENSG00000113460.13	454.207795964563	0.155504004169362	0.193216463014747	0.804817569595471	0.420924961351454	0.761204399337844	BRIX1	protein_coding	chr5:34915677-34925996	1591	434.259798781395	484.129791739314	459.194795260355
ENSG00000242798.1	19.162618716566	-0.518805729585628	0.644635387184855	-0.804804917476328	0.420932263530483	0.761204399337844	AC073842.2	lncRNA	chr7:100115214-100127139	572	21.7424988828714	15.2927984671079	18.5176486749896
ENSG00000132906.18	217.903470804799	-0.16725031780717	0.207953773821386	-0.804266807635926	0.421242902811118	0.761386773397142	CASP9	protein_coding	chr1:15490832-15526534	4607	227.843142396406	202.99396341739	215.418552906898
ENSG00000254703.2	145.445767521604	-0.198183488741858	0.246433705421586	-0.80420609836149	0.421277957416129	0.761386773397142	SENCR	lncRNA	chr11:128691672-128696023	1298	153.42837439295	133.471857214585	143.450115803768
ENSG00000127804.13	727.009597583226	-0.100929319528998	0.125498835746745	-0.804225146221057	0.421266958662056	0.761386773397142	METTL16	protein_coding	chr17:2405562-2511891	5740	747.394022518836	696.432960179812	721.913491349324
ENSG00000101182.15	2715.81233666021	0.0797027467165223	0.0990839471347883	0.804396161247988	0.421168217464365	0.761386773397142	PSMA7	protein_coding	chr20:62136733-62143440	1570	2655.0737419942	2806.92022865922	2730.99698532671
ENSG00000285813.1	43.8504462413268	-0.361017003411203	0.449036855650997	-0.803980784356362	0.421408072656612	0.761486522614538	AP000813.1	lncRNA	chr11:105995185-105999213	3770	48.2239682304884	37.2901632575843	42.7570657440364
ENSG00000156959.9	14.4580989111215	0.678699917408672	0.844362758556562	0.803801340751823	0.421511715335604	0.761606101122383	LHFPL4	protein_coding	chr3:9498361-9553822	4900	11.7168972951946	18.5699013350117	15.1433993151032
ENSG00000271978.1	10.2915920506559	-0.701917428382344	0.873662139592567	-0.803419762140183	0.421732156443501	0.761801256911673	AL359643.2	lncRNA	chr6:5031756-5054423	3273	12.2080707502654	7.41687400124173	9.81247237575355
ENSG00000012174.12	249.363121391471	-0.16854093638922	0.209776726831961	-0.803430098917635	0.421726183911252	0.761801256911673	MBTPS2	protein_coding	chrX:21839617-21885423	7852	260.977746957424	231.941183042542	246.459464999983
ENSG00000156381.9	24.9224659179131	-0.439972876997607	0.547670632665812	-0.803353057029949	0.421770699476254	0.761803181824579	ANKRD9	protein_coding	chr14:102501767-102509799	6819	27.8488392465071	20.532905925022	24.1908725857646
ENSG00000198300.14	437.920936444732	-0.119431489533751	0.148681418589419	-0.803271119329035	0.42181804691401	0.761821007518532	PEG3	protein_coding	chr19:56810077-56840728	9504	452.328352433816	416.309812461106	434.319082447461
ENSG00000214198.8	50.0482604696909	-0.331791244361501	0.413091039369043	-0.803191579435566	0.421864011767385	0.761836333261873	TTC41P	transcribed_unitary_pseudogene	chr12:103843749-103930211	6178	54.548426744694	43.2980110571863	48.9232189009402
ENSG00000270117.1	64.8993593465688	-0.281915601108569	0.351051063074116	-0.803061522275036	0.421939176081274	0.761878525884198	AP000769.2	lncRNA	chr11:65498010-65498405	396	69.8649469510903	57.4509779397865	63.6579624454384
ENSG00000258101.2	10.5436962885541	0.712389954775799	0.887136896137706	0.803021447847908	0.421962337994013	0.761878525884198	AC010173.1	lncRNA	chr12:49232790-49264756	1453	8.38026425310882	13.788844341722	11.0845542974154
ENSG00000121988.18	188.331611410452	0.177411058404785	0.220986010338412	0.802815789710409	0.422081214448483	0.762025477048967	ZRANB3	protein_coding	chr2:135136916-135531218	7852	179.100179608201	202.178759113829	190.639469361015
ENSG00000250159.7	130.198575616271	0.20694561848922	0.257798957915463	0.802740322003477	0.422124841926684	0.762036559666403	AC106791.1	lncRNA	chr5:137809780-137889394	11522	122.691861355065	141.45864700808	132.075254181573
ENSG00000226396.1	27.6753865698522	-0.455987010022594	0.568111772644044	-0.80263608673411	0.422185104125396	0.762077667308137	AL031727.1	processed_pseudogene	chr1:19608114-19608568	455	31.0544603879791	22.6067758426618	26.8306181153205
ENSG00000164494.12	388.675293802439	-0.134036252363381	0.167070540746129	-0.802273409571678	0.422394820267662	0.762388519941463	PDSS2	protein_coding	chr6:107152562-107459564	3863	402.663919553155	367.692355176366	385.17813736476
ENSG00000115419.13	3844.32226947204	0.0885256906892511	0.110355800163252	0.802184303482855	0.422446354729574	0.762413837573297	GLS	protein_coding	chr2:190880821-190965552	7775	3749.06102631274	3987.21413421099	3868.13758026186
ENSG00000163431.13	14.8988719663022	0.607238536459784	0.757306690682577	0.801839656153659	0.422645716017859	0.762705918811703	LMOD1	protein_coding	chr1:201896456-201946588	3967	12.3196360208732	18.7677258844457	15.5436809526595
ENSG00000267898.1	28.5946949941501	-0.416716200969021	0.519784631112326	-0.80170935427094	0.422721103512044	0.762774245103357	AC026803.2	lncRNA	chr19:48963975-48965158	819	31.7581556216786	23.8495040528573	27.803829837268
ENSG00000144559.10	89.8284240357846	0.24040541165229	0.29990428382068	0.801607128079685	0.422780253039342	0.762813261453107	TAMM41	protein_coding	chr3:11790442-11846919	2088	83.6931914474611	99.0312729182697	91.3622321828654
ENSG00000225450.1	42.2864841564997	0.34538341186331	0.430906043846699	0.801528353559563	0.422825836403168	0.762827795914369	AL021707.1	lncRNA	chr22:38739003-38749041	500	38.0923977441449	48.577613775032	43.3350057595884
ENSG00000276814.1	10.7777682493429	0.683748787170023	0.853209115025917	0.801384766206177	0.422908931518768	0.762909997424742	AC004801.6	lncRNA	chr12:48039784-48040761	978	8.63318868683973	13.9946375930976	11.3139131399687
ENSG00000239280.1	30.116268879702	0.408712133919407	0.510167472862149	0.801133266349663	0.42305449947924	0.763104872740661	AC108693.1	processed_pseudogene	chr3:113740823-113741254	432	26.6846099316249	35.2637573018177	30.9741836167213
ENSG00000008869.12	1258.9787474652	0.094482463756241	0.117973097309475	0.800881437472036	0.423200287267213	0.76330010996279	HEATR5B	protein_coding	chr2:36968383-37084372	6937	1225.50447859222	1309.19015077466	1267.34731468344
ENSG00000006377.11	23.7708462295216	-0.457382672108966	0.571227525322965	-0.800701387508188	0.423304539115827	0.763420403389886	DLX6	protein_coding	chr7:97005553-97011040	2513	26.6893608221931	19.3930743405143	23.0412175813537
ENSG00000004779.10	925.287766472994	-0.111195937177192	0.1389944038673	-0.800002979136862	0.423709071107283	0.76353517316854	NDUFAB1	protein_coding	chr16:23581014-23596316	1070	952.982677465765	883.745399983838	918.364038724802
ENSG00000236088.10	334.825144931921	-0.131172519397269	0.163864105192896	-0.800495747637081	0.423423626322501	0.76353517316854	COX10-AS1	lncRNA	chr17:13755574-14069495	9127	346.871183078232	316.756087712455	331.813635395344
ENSG00000161692.18	177.23171317323	-0.174903060754944	0.218598425700546	-0.80011125512194	0.423646340697359	0.76353517316854	DBF4B	protein_coding	chr17:44708608-44752264	3072	185.671563770557	164.57193727724	175.121750523898
ENSG00000212978.6	211.707868440291	0.158779481074667	0.19842537124315	0.800197475150995	0.423596392438364	0.76353517316854	AC016747.1	lncRNA	chr2:61141592-61144969	2630	202.208518667826	225.956893098988	214.082705883407
ENSG00000226221.1	30.2426993246001	0.440213872081573	0.550292247938021	0.799963789661006	0.423731777129323	0.76353517316854	RPL26P19	processed_pseudogene	chr5:56504635-56505072	438	26.4520981957883	35.9286010178177	31.190349606803
ENSG00000272356.1	92.6897381587257	0.23720808373165	0.296431248649316	0.800212814311866	0.423587506646308	0.76353517316854	AL080317.2	lncRNA	chr6:111309203-111313517	4315	86.6203018260533	101.793892657734	94.2070972418938
ENSG00000187210.14	383.118620680024	0.127253694924397	0.15906698320147	0.800000681242698	0.423710402466391	0.76353517316854	GCNT1	protein_coding	chr9:76419850-76651203	6246	369.655958088775	403.312614566897	386.484286327836
ENSG00000160360.13	16.4334642356093	-0.557626444161125	0.69675993557864	-0.800313588206002	0.423529132249265	0.76353517316854	GPSM1	protein_coding	chr9:136327476-136359605	5138	18.8508790282043	12.8073420467168	15.8291105374606
ENSG00000286724.1	11.2766085491304	-0.660179622392493	0.825283294681721	-0.799943033679238	0.423743803242697	0.76353517316854	AL732509.1	lncRNA	chrX:18984291-19060329	4526	13.1954300510527	8.39837629624689	10.7969031736498
ENSG00000157077.14	235.613022951997	0.157271904781239	0.196640948263131	0.79979224149585	0.423831178937118	0.7635665893482	ZFYVE9	protein_coding	chr1:52142094-52346686	5195	225.116494760592	251.357815239105	238.237154999848
ENSG00000259877.2	47.5990339391052	0.331075254949753	0.413956204802917	0.79978328892878	0.423836366783871	0.7635665893482	AC009113.1	lncRNA	chr16:89215211-89217653	2443	43.2368242225801	54.1423485138928	48.6895863682364
ENSG00000148834.13	632.598453940171	-0.104731287716385	0.131000741637374	-0.799470952662955	0.424017383116414	0.76362198516943	GSTO1	protein_coding	chr10:104235356-104267459	1305	650.696403119606	605.451530171017	628.073966645312
ENSG00000279989.1	13.08118144554	0.645312719064796	0.807016513938023	0.799627650636099	0.423926562227002	0.76362198516943	AC011815.3	TEC	chr18:35257040-35257512	473	10.7043744059448	16.6463920049329	13.6753832054388
ENSG00000125997.5	10.3371461249557	0.704884224716703	0.881592635320118	0.799557750911508	0.423967074141375	0.76362198516943	BPIFB9P	transcribed_unitary_pseudogene	chr20:33347720-33354444	1178	8.27344987306919	13.4326905027854	10.8530701879273
ENSG00000184786.6	29.1329655588691	-0.409689545090162	0.512440852860674	-0.799486502301858	0.42400837016178	0.76362198516943	TCTE3	protein_coding	chr6:169740109-169751587	787	32.3755697597483	24.2690592575502	28.3223145086493
ENSG00000272086.1	61.7394192030021	-0.288489743522046	0.361062834610652	-0.799001491895824	0.424289546920683	0.763773788545582	AC025181.2	lncRNA	chr5:32174471-32175272	802	66.5034118206197	54.5934302765756	60.5484210485976
ENSG00000100207.18	1470.83738708293	-0.0837925557085199	0.10488240367553	-0.798919101508628	0.424337322214458	0.763792149885176	TCF20	protein_coding	chr22:42160013-42343616	7410	1505.1561717233	1419.35921012237	1462.25769092284
ENSG00000188739.15	704.608151364846	0.145757066019273	0.182483526346981	0.798740954523891	0.424440634149439	0.763803730372384	RBM34	protein_coding	chr1:235131183-235161283	1847	675.931929036762	747.622484856971	711.777206946866
ENSG00000258274.1	31.0165213155816	0.433618405389617	0.542895965172306	0.798713626932175	0.42445648341056	0.763803730372384	AC012085.2	lncRNA	chr12:93707791-93737823	1587	27.2509923249589	36.6648148015157	31.9579035632373
ENSG00000230993.1	11.577769356964	-0.721011588411643	0.902935078883481	-0.798519855163015	0.424568875697787	0.763818526434792	RPL12P15	processed_pseudogene	chr2:121658475-121658973	499	13.7976051224827	8.24801570868597	11.0228104155844
ENSG00000268471.6	110.876502392737	-0.25071727754684	0.313983314464639	-0.798505098827712	0.424577435439893	0.763818526434792	MIR4453HG	lncRNA	chr4:152536264-152539263	3000	118.620189137581	99.2609722754702	108.940580706525
ENSG00000235802.1	15.6693128008918	-0.563395660412304	0.705483009029786	-0.798595647522557	0.424524912235071	0.763818526434792	HCFC1-AS1	lncRNA	chrX:153969325-153970087	350	18.0258349156363	12.1345296287751	15.0801822722057
ENSG00000271828.1	28.976207526594	0.401136157584126	0.502437681501975	0.798379923227453	0.424650050401184	0.763881555265917	AC008937.3	lncRNA	chr5:56927874-56929573	1700	25.6869033683283	33.9101637639927	29.7985335661605
ENSG00000242372.8	785.271324441845	0.100192514753629	0.125514109485597	0.798256986120962	0.424721373865412	0.763904116472513	EIF6	protein_coding	chr20:35278911-35284985	1418	763.09375416472	818.537679857533	790.815717011126
ENSG00000168172.9	1104.87245716312	0.092757167329473	0.116213170680113	0.798163984225123	0.424775334702062	0.763904116472513	HOOK3	protein_coding	chr8:42896946-43030535	14348	1076.62292306987	1147.24675830299	1111.93484068643
ENSG00000281376.1	55.0867646944574	-0.309802838041786	0.38842125603847	-0.797594964810842	0.425105573944234	0.764430378765432	ABALON	lncRNA	chr20:31721507-31723409	1903	59.7638749250727	48.0710993485345	53.9174871368036
ENSG00000221843.4	59.9946792601035	-0.286685052314226	0.359492289731196	-0.79747204739381	0.425176930664305	0.764491063212147	C2orf16	protein_coding	chr2:27537386-27582721	16402	64.629790640628	53.0420121893166	58.8359014149723
ENSG00000285551.1	15.8889030249049	0.556127789108259	0.697428244774241	0.797397858884076	0.425220002386226	0.764500883469381	AC067752.1	protein_coding	chr10:62520448-62672011	877	13.3469955631229	19.7017642175778	16.5243798903503
ENSG00000121903.14	180.188829750256	0.168866415043872	0.211826713421512	0.797191309425862	0.425339932502716	0.764648873085939	ZSCAN20	protein_coding	chr1:33472645-33496507	5254	171.65555867038	192.988736370069	182.322147520225
ENSG00000185158.12	98.98972351665	0.238433887282908	0.299140024420696	0.797064477562475	0.425413585475577	0.764713649802091	LRRC37B	protein_coding	chr17:32007872-32053504	3497	92.260229909441	109.083963927463	100.672096918452
ENSG00000152763.17	14.9342496692026	-0.603771168880304	0.759220983969175	-0.795250897471002	0.42646757014859	0.764854019503619	WDR78	protein_coding	chr1:66812885-66924856	4927	17.2862264173252	11.4062845470187	14.3462554821719
ENSG00000237986.4	151.972419306799	-0.206016388315274	0.258729933974107	-0.796260352062286	0.425880725236904	0.764854019503619	CELF2-AS2	lncRNA	chr10:11071541-11105773	3573	160.638571786205	138.973190587689	149.805881186947
ENSG00000236287.8	344.549982748163	-0.13590555571184	0.170787130928432	-0.795759932103967	0.426171584707876	0.764854019503619	ZBED5	protein_coding	chr11:10812074-10858796	2741	357.406418356051	325.265329336332	341.335873846191
ENSG00000254841.1	11.2100013537422	0.670905366307349	0.842582676445336	0.796248706581229	0.425887492631871	0.764854019503619	OR4V1P	unprocessed_pseudogene	chr11:55673536-55674675	1140	9.07387372437669	14.4141927977905	11.7440332610836
ENSG00000235706.8	26.9212839049626	0.419528462988449	0.52759326067495	0.795174037006739	0.426512272175205	0.764854019503619	DICER1-AS1	lncRNA	chr14:95157645-95181475	3368	23.6815657199122	31.7808611825382	27.7312134512252
ENSG00000260144.1	23.9891213324512	-0.453195236760258	0.570239273944298	-0.794745745282579	0.426761416561284	0.764854019503619	AC100827.2	unprocessed_pseudogene	chr15:72605183-72612326	1194	26.9475998007408	19.5514036300169	23.2495017153788
ENSG00000099385.11	132.44329466159	-0.194795882071274	0.24497705297785	-0.795159708647839	0.426520605847267	0.764854019503619	BCL7C	protein_coding	chr16:30833626-30894960	3263	139.472641318568	121.899274676122	130.685957997345
ENSG00000205084.11	68.1332561658243	0.295699378757431	0.371630730672477	0.795680643046808	0.426217680579133	0.764854019503619	TMEM231	protein_coding	chr16:75536741-75556268	4344	62.5581821808366	76.4958671433059	69.5270246620712
ENSG00000108799.13	1277.56697080531	0.088189052405421	0.110753015918683	0.796267728457808	0.425876438715492	0.764854019503619	EZH1	protein_coding	chr17:42700275-42745049	4642	1246.41067777818	1324.301410346	1285.35604406209
ENSG00000257446.4	10.8423852397603	0.689507175080772	0.866890929064084	0.795379386222418	0.426392847224841	0.764854019503619	ZNF878	protein_coding	chr19:12043805-12052961	1756	8.70392856165901	14.0500702569123	11.3769994092857
ENSG00000167608.11	82.0844440120678	-0.25271620110751	0.317533069481643	-0.79587364402724	0.426105481668426	0.764854019503619	TMC4	protein_coding	chr19:54160108-54173250	2470	87.820746559718	73.4799901905924	80.6503683751552
ENSG00000173567.15	48.8209756525112	-0.33711131350216	0.424312035020261	-0.794489162877652	0.426910715422491	0.764854019503619	ADGRF3	protein_coding	chr2:26308173-26346817	5288	53.3630801641068	42.0078188851177	47.6854495246123
ENSG00000234060.1	14.0173765653428	0.602064174563078	0.757550934304871	0.794750751796686	0.426758503699165	0.764854019503619	EDDM3CP	processed_pseudogene	chr2:134319654-134320078	425	11.6103647422793	17.627894299938	14.6191295211086
ENSG00000101230.6	22.7913254772799	0.51264241570818	0.644284559391541	0.795677016056876	0.426219789253171	0.764854019503619	ISM1	protein_coding	chr20:13221274-13300651	3090	19.4895513455411	27.7439866748881	23.6167690102146
ENSG00000231241.1	10.3113596422107	-0.684472599594904	0.861309065116077	-0.794688721292697	0.42679459475888	0.764854019503619	RPS3AP3	processed_pseudogene	chr20:37021743-37021984	242	12.1724189857314	7.51977062692956	9.8460948063305
ENSG00000188992.11	10.8215869764473	-0.680137106816247	0.854596713188397	-0.795857386671588	0.426114932031392	0.764854019503619	LIPI	protein_coding	chr21:14108813-14210891	1744	12.7800495155404	7.88389316780776	10.3319713416741
ENSG00000159228.13	333.900464084429	-0.13125594026613	0.164859652952352	-0.796167757941754	0.42593453505177	0.764854019503619	CBR1	protein_coding	chr21:36069941-36073166	2450	345.852500162793	315.972409966884	330.912455064838
ENSG00000264346.1	16.8756240329114	-0.535155689539013	0.671590537752062	-0.796848167828986	0.425539216632556	0.764854019503619	SNORA77B	snoRNA	chr22:20126402-20126526	125	19.2764659126638	13.2743612132828	16.2754135629733
ENSG00000234353.2	11.6827219904447	0.681539006425798	0.856011514280682	0.796179718445148	0.425927584144635	0.764854019503619	AP000346.2	transcribed_unprocessed_pseudogene	chr22:23638492-23640762	906	9.41319984025295	15.0870052157322	12.2501025279926
ENSG00000231010.1	162.257984019192	0.180633523453822	0.22705414858159	0.79555262294145	0.426292113107717	0.764854019503619	AL121672.1	lncRNA	chr22:46055740-46058160	1181	154.171767713941	174.387308477068	164.279538095505
ENSG00000247624.6	18.3130721432416	-0.514553719501174	0.64720684688206	-0.795037509229164	0.426591683433036	0.764854019503619	CPEB2-DT	lncRNA	chr4:14909961-15002045	3089	20.7751295392919	14.6199860491662	17.697557794229
ENSG00000161013.17	688.280284692786	0.105418133991173	0.132348417900649	0.796519789683529	0.425729977719528	0.764854019503619	MGAT4B	protein_coding	chr5:179797597-179806952	3407	667.974696756261	718.738666597575	693.356681676918
ENSG00000238035.8	17.300197914685	0.51506025213342	0.648306246649851	0.794470599034043	0.426921518437943	0.764854019503619	AC138035.1	lncRNA	chr5:181306502-181324685	1838	14.7651153796244	21.1028217172759	17.9339685484501
ENSG00000118523.6	12.8940813386551	0.688196002208507	0.864166441651973	0.796369737400269	0.425817162545768	0.764854019503619	CCN2	protein_coding	chr6:131948176-131951372	2338	10.3292556119724	16.7413199286791	13.5352877703258
ENSG00000086289.12	606.073608198319	-0.105298949813199	0.132302503740898	-0.795895367327412	0.426092854155496	0.764854019503619	EPDR1	protein_coding	chr7:37683843-37951936	2780	623.533140304227	579.884310039457	601.708725171842
ENSG00000221909.3	27.7417685159548	0.41917851219602	0.527612927422684	0.794481125099889	0.426915392895332	0.764854019503619	FAM200A	protein_coding	chr7:99546300-99558536	2468	24.4263478494779	32.7148995156702	28.5706236825741
ENSG00000284048.2	69.743564327017	0.273393480766057	0.343195061247185	0.796612514680525	0.425676106955425	0.764854019503619	AC073111.3	lncRNA	chr7:150379329-150410597	585	64.3872134694064	77.7780906134329	71.0826520414196
ENSG00000244642.3	39.9163697626987	-0.362234398182733	0.455792380535602	-0.794735527954791	0.426767361185924	0.764854019503619	RN7SL396P	misc_RNA	chr8:119862662-119862956	295	43.9151946272083	33.9181324659343	38.9166635465713
ENSG00000241743.4	12.703263411615	-0.630169974536703	0.79157968567646	-0.796091645527992	0.425978769717409	0.764854019503619	XACT	lncRNA	chrX:113616300-114059289	347964	14.7447026817301	9.64110450644243	12.1929035940863
ENSG00000288098.1	20.7857334312328	0.510448960446874	0.642242186619187	0.794792013171724	0.426734497677409	0.764854019503619	AL031073.2	lncRNA	chrX:141934496-142740581	2681	17.7722262411413	25.3059942163701	21.5391102287557
ENSG00000185515.14	233.503142797707	0.172428443709878	0.216683848658474	0.795760481352955	0.42617126540396	0.764854019503619	BRCC3	protein_coding	chrX:155071420-155123074	2955	222.438906079644	250.099497874803	236.269201977223
ENSG00000240405.7	49.2421919987872	0.319952980158406	0.402783570419405	0.794354595509566	0.426989028964443	0.764907551930927	SAMMSON	lncRNA	chr3:69999550-70518064	12668	44.7406614804628	55.9944877762737	50.3675746283682
ENSG00000237550.5	38.5093278290319	0.378015015231866	0.476081647147993	0.794012996502589	0.427187865339294	0.765196311134282	AC243919.1	transcribed_processed_pseudogene	chr15:82372196-82372912	717	34.3195487279661	44.7939964806306	39.5567726042984
ENSG00000123297.20	14.1952076286026	-0.627455851251263	0.790316605623487	-0.793929732447237	0.427236339473053	0.765215708209424	TSFM	protein_coding	chr12:57782761-57808071	2605	16.4713886537042	10.7809360909501	13.6261623723272
ENSG00000148459.16	236.155718954277	-0.153657908377616	0.193575540327965	-0.793787831444413	0.427318957873008	0.765228830647928	PDSS1	protein_coding	chr10:26697701-26746798	1584	245.93120180066	221.492494684704	233.711848242682
ENSG00000188130.14	28.5563898910924	0.409783361850109	0.516381427417744	0.793567196828326	0.427447435484662	0.765317745401704	MAPK12	protein_coding	chr22:50245450-50261716	2080	25.2615983109931	33.4985772612414	29.3800877861172
ENSG00000065491.8	171.72525519673	-0.174100515069029	0.219388810917607	-0.793570621677756	0.427445440990732	0.765317745401704	TBC1D22B	protein_coding	chr6:37257772-37332970	3462	179.913628563247	159.442695146955	169.678161855101
ENSG00000216895.9	74.9143497500435	0.252752607616273	0.318525353735059	0.793508600343653	0.427481560549562	0.765317745401704	AC009403.1	lncRNA	chr7:155611231-155645205	1652	69.6173370621762	82.8598687818445	76.2386029220103
ENSG00000197713.15	834.322660899528	0.106045567924484	0.133663640626797	0.793376324535219	0.427558600365401	0.765388258003302	RPE	protein_coding	chr2:210002565-210022260	3505	809.906387240285	870.947071388392	840.426729314338
ENSG00000261573.1	26.4073461725668	-0.446968290468306	0.563609969814319	-0.793045393812958	0.427751375801372	0.765396321823459	AL157402.2	lncRNA	chr1:198657553-198667061	416	29.5953945891736	21.6252735476566	25.6103340684151
ENSG00000283629.1	13.8874585394364	-0.603883936064227	0.761435169936728	-0.793086476573451	0.427727441313181	0.765396321823459	AC016526.4	lncRNA	chr14:76131707-76152627	517	16.1273116472598	10.5276788777014	13.3274952624806
ENSG00000180340.7	21.6332005269072	0.47483668201759	0.598667072132418	0.79315650404197	0.427686645666751	0.765396321823459	FZD2	protein_coding	chr17:44557484-44561262	3779	18.7044871473888	26.0262705961849	22.3653788717868
ENSG00000189042.13	203.850673672952	0.183564544443857	0.231446650518337	0.793118172299121	0.427708976169423	0.765396321823459	ZNF567	protein_coding	chr19:36687612-36727701	4186	193.329531641333	219.632386720381	206.480959180857
ENSG00000255480.1	13.1547849758947	0.638124111258824	0.804839955586162	0.7928583898324	0.427860332680375	0.765520473553898	AL353699.1	lncRNA	chr11:30425552-30429268	365	10.7900918473261	16.7018246687476	13.7459582580368
ENSG00000038358.15	1273.3094340522	-0.0922265229034493	0.116330558772173	-0.792797042126052	0.427896080116072	0.765520473553898	EDC4	protein_coding	chr16:67873052-67884499	4767	1305.29382855772	1225.33284229393	1265.31333542582
ENSG00000258302.2	22.4651745982999	0.498830290270017	0.629369788040614	0.792586965165584	0.428018505567179	0.765672107952481	AC025034.1	lncRNA	chr12:89561129-89594878	1711	19.3575530499924	27.1266069207611	23.2420799853767
ENSG00000285857.1	67.916681340779	-0.268435406729264	0.338733795442021	-0.792467153680302	0.428088336608483	0.765729639056726	AC016727.3	lncRNA	chr2:61527340-61529160	1266	72.8885447742595	60.4588861905583	66.6737154824089
ENSG00000245694.10	533.68541334693	0.112408713358289	0.141872729778046	0.792320790148661	0.42817365226749	0.765814855225804	CRNDE	lncRNA	chr16:54845189-54929189	12738	516.748903445387	559.090178199245	537.919540822316
ENSG00000262155.2	19.9828119008437	0.48336017350575	0.610320048451031	0.791978200179562	0.428373387477798	0.765830976120065	LINC02175	lncRNA	chr16:25066937-25088618	3846	17.2308665227077	24.1107299680477	20.6707982453777
ENSG00000168646.13	43.2380964652519	-0.354560095615815	0.447844041252622	-0.791704394735516	0.428533059224056	0.765830976120065	AXIN2	protein_coding	chr17:65528563-65561648	4633	47.2826079567443	37.1713292280132	42.2269685923788
ENSG00000101624.11	362.948678859567	0.13947859560125	0.176172177614863	0.791717497561784	0.428525417421677	0.765830976120065	CEP76	protein_coding	chr18:12661833-12702777	2895	348.456509887083	384.686932318293	366.571721102688
ENSG00000267106.7	25.7233602088403	-0.442227871543067	0.558608959037292	-0.791659110346536	0.428559470499197	0.765830976120065	ZNF561-AS1	lncRNA	chr19:9621249-9647203	6009	28.735121452758	21.2057183429637	24.9704198978609
ENSG00000115275.14	1939.3806143609	-0.0773910148140059	0.0977519037781647	-0.791708517407853	0.428530654799345	0.765830976120065	MOGS	protein_coding	chr2:74461057-74465410	2895	1981.16017288318	1876.71127657748	1928.93572473033
ENSG00000145214.14	15.3859562355804	-0.616896114582741	0.779186918004772	-0.79171775132262	0.428525269424607	0.765830976120065	DGKQ	protein_coding	chr4:958887-986895	4649	17.965160476202	11.5171498746482	14.7411551754251
ENSG00000132424.16	1297.5464933671	0.117242156708489	0.148035226222862	0.791988229423079	0.428367539504724	0.765830976120065	PNISR	protein_coding	chr6:99398050-99425331	5248	1255.24034200687	1361.00572040745	1308.12303120716
ENSG00000070501.12	293.170687137761	-0.140242738173985	0.177164849536665	-0.791594599836017	0.428597096686272	0.765830976120065	POLB	protein_coding	chr8:42338454-42371808	1625	304.312467760203	276.458016204099	290.385241982151
ENSG00000203279.4	13.5714996787569	0.597951325201848	0.754935547591575	0.79205612599573	0.428327950768494	0.765830976120065	AL590705.1	lncRNA	chr9:97200475-97238745	855	11.2155378182234	17.1054424695573	14.1604901438903
ENSG00000101911.12	947.981804560178	-0.0963690494985685	0.121675846522633	-0.792014621247308	0.428352150861377	0.765830976120065	PRPS2	protein_coding	chrX:12791355-12824222	2743	972.790035247838	910.769458528687	941.779746888263
ENSG00000020577.14	34.0594218676657	-0.433758209493052	0.548071021612669	-0.791427009252819	0.42869485399546	0.765938322683107	SAMD4A	protein_coding	chr14:54566117-54793315	7333	38.127204027306	27.9577486282054	33.0424763277557
ENSG00000137714.3	483.504408641143	-0.112561963779556	0.142324137913962	-0.79088456413207	0.429011356711726	0.766436442949486	FDX1	protein_coding	chr11:110429948-110464884	3144	498.501427056578	461.00888101799	479.755154037284
ENSG00000169740.14	55.5445218916351	-0.324535573208832	0.410391701379415	-0.790794677665259	0.429063816261302	0.766462799291984	ZNF32	protein_coding	chr10:43643860-43648881	1281	60.4265631953282	48.2214599360954	54.3240115657118
ENSG00000114316.13	284.726184762623	0.154080768527835	0.19486484349054	0.790705833683716	0.429115671059939	0.76648807079397	USP4	protein_coding	chr3:49277144-49340712	5646	272.528523914673	303.022676034548	287.775599974611
ENSG00000162604.12	270.005965444197	0.143083208241269	0.180981828682514	0.7905943336017	0.429180754503666	0.766536964835781	TM2D1	protein_coding	chr1:61681046-61725423	4019	259.166329939004	286.265418701986	272.715874320495
ENSG00000279071.1	12.134346213245	-0.642973816755379	0.813439249172332	-0.790438643585984	0.42927164154571	0.766564583826729	AC073592.3	TEC	chr12:124537844-124539677	1834	14.2080938538647	9.02372475231547	11.6159093030901
ENSG00000158467.16	582.267490961856	0.118678767403352	0.150192114707341	0.790179748348337	0.429422801386574	0.766767154232685	AHCYL2	protein_coding	chr7:129225023-129430211	5751	562.895848411798	611.324954786942	587.11040159937
ENSG00000175604.2	12.4144153590608	-0.619255872473793	0.784200613480027	-0.789665121180838	0.429723365957331	0.767236439158073	AC007601.1	lncRNA	chr16:12086746-12090302	1974	14.4004847617235	9.43531125506678	11.9178980083951
ENSG00000111886.11	2890.76698300499	-0.0777586780309163	0.0984922016803192	-0.78949070793748	0.429825258570903	0.767350960036074	GABRR2	protein_coding	chr6:89254464-89315299	4738	2952.13208589989	2798.71932866263	2875.42570728126
ENSG00000102805.16	286.625593876905	-0.148362240342791	0.187964992219587	-0.789307831159696	0.429932110669701	0.76747431400571	CLN5	protein_coding	chr13:76990660-77019143	16848	298.464507288677	268.867223759248	283.665865523963
ENSG00000274667.1	23.2435449380245	-0.465139739352669	0.589467860913651	-0.789084138754778	0.430062831686701	0.76764025111482	AC090517.2	lncRNA	chr15:56729932-56730611	680	26.1218714474087	18.9260551739483	22.5239633106785
ENSG00000234268.1	30.8257075924339	-0.407055230717225	0.515989957076945	-0.788882080231118	0.430180930166351	0.767783630476022	AP000936.3	processed_pseudogene	chr11:117035797-117036051	255	34.1625277575169	25.8204773448093	29.9915025511631
ENSG00000126790.12	64.7329424116734	0.296756666854391	0.376332419570273	0.78854930221864	0.430375472163483	0.768063408487017	L3HYPDH	protein_coding	chr14:59460363-59484408	1785	59.2868335551911	72.9021056963969	66.094469625794
ENSG00000285737.1	18.7952908166025	0.50045577221547	0.634871446258144	0.788278910896208	0.430533580503847	0.768092105818876	LINC02680	lncRNA	chr10:27564430-27594588	3626	16.1171052983126	22.8125690940374	19.464837196175
ENSG00000265185.5	1976.11890342693	-0.0790295687855643	0.100266047453466	-0.788198705272011	0.430580486338667	0.768092105818876	SNORD3B-1	snoRNA	chr17:19061912-19062669	758	2018.65536866821	1912.31420556502	1965.48478711661
ENSG00000141527.18	9.66161307164644	0.754752843602475	0.957526817651484	0.788231545779208	0.430561280202227	0.768092105818876	CARD14	protein_coding	chr17:80169992-80209331	5062	7.56446042159953	12.8073420467168	10.1859012341582
ENSG00000233476.3	74.0042668489821	0.285509296935084	0.362152226582816	0.788368194306254	0.430481369288338	0.768092105818876	EEF1A1P6	processed_pseudogene	chr7:22510616-22511999	1384	68.068889585825	82.9073327437176	75.4881111647713
ENSG00000274026.2	88.8780902947144	-0.237934351382781	0.301810312232744	-0.788357261958947	0.430487762116671	0.768092105818876	FAM27E3	lncRNA	chr9:67717411-67719178	1593	94.621119135308	80.2635470338239	87.442333084566
ENSG00000248996.1	39.1693850085941	-0.370370943210318	0.470005574546421	-0.788013937000098	0.43068855376128	0.7681878533217	AC145098.1	lncRNA	chr5:177494995-177503647	434	43.1557167582049	33.1898873841779	38.1728020711914
ENSG00000163743.13	173.780837715155	-0.191117021046538	0.242561797783814	-0.787910638825629	0.430748977742575	0.768190425563548	RCHY1	protein_coding	chr4:75479037-75514764	4686	182.627291749416	160.511156663765	171.56922420659
ENSG00000206754.1	46.8140041348068	0.317561980837062	0.403189724542098	0.787624191558246	0.430916560006238	0.76835446624972	SNORD101	snoRNA	chr6:132815307-132815379	73	42.593401014675	53.1449088150044	47.8691549148397
ENSG00000225338.1	16.2205878965701	-0.583419262257006	0.74104428745841	-0.787293380612896	0.431110143715679	0.768632215709903	RPL23AP18	processed_pseudogene	chr1:212309051-212309518	468	18.7704761316398	12.3957555439655	15.5831158378027
ENSG00000247728.2	25.9371491140354	-0.427287674720276	0.542830843860316	-0.787147008231219	0.431195813891968	0.768657684073796	AC091057.3	lncRNA	chr15:30616998-30625773	970	28.917285684623	21.4669442581541	25.1921149713885
ENSG00000200320.1	561.065841274076	0.354521150903457	0.450428588063616	0.787075155303834	0.43123787224763	0.768657684073796	SNORA63	snoRNA	chr3:186787300-186787431	132	504.763598241713	645.51920582262	575.141402032167
ENSG00000184661.14	1412.22432454132	-0.101495519265187	0.128942419878907	-0.787138316160847	0.431200901577512	0.768657684073796	CDCA2	protein_coding	chr8:25459199-25507911	3603	1451.56824876108	1353.20843821167	1402.38834348638
ENSG00000246465.1	16.0989748408163	0.551043105705452	0.700392784769971	0.786762967420389	0.431420635760611	0.768916024822967	AC138904.1	lncRNA	chr16:28284885-28292064	2481	13.5599197553915	19.9075574689534	16.7337386121725
ENSG00000151743.11	42.3736095987453	-0.376745424401987	0.478997465890806	-0.786529055433189	0.43155760379793	0.769023707948113	AMN1	protein_coding	chr12:31671142-31729121	2528	46.6333268768206	35.9840336816324	41.3086802792265
ENSG00000213862.4	13.7661197584601	0.574887490533921	0.730975677950023	0.78646596306208	0.431594552086982	0.769023707948113	AC044787.1	processed_pseudogene	chr15:47730144-47730935	792	11.5345921497675	17.1134111714989	14.3240016606332
ENSG00000275493.2	23.003518264142	-0.461485855419985	0.586722902006693	-0.786548222068074	0.431546379755386	0.769023707948113	AL627230.1	protein_coding	chr9:67725914-67726255	342	25.8590224918549	18.7202619225726	22.2896422072138
ENSG00000100523.16	1037.90492100386	0.0880192585523974	0.111951292197274	0.786228160701306	0.431733830890836	0.769051691171927	DDHD1	protein_coding	chr14:53036745-53153323	12972	1012.49318488937	1076.02252517559	1044.25785503248
ENSG00000032219.19	217.443615400113	0.205578240206206	0.261467076313252	0.786249049421089	0.431721595503368	0.769051691171927	ARID4A	protein_coding	chr14:58298504-58373887	6187	205.197953794504	235.812107808525	220.505030801515
ENSG00000263219.1	31.3955003278762	0.394189273766795	0.501358492038389	0.786242339616363	0.431725525691713	0.769051691171927	RYKP1	processed_pseudogene	chr17:4222091-4223828	1738	27.9195791213264	36.609382137701	32.2644806295137
ENSG00000197329.12	478.019674509059	0.112787366197851	0.143468158450072	0.786149117799556	0.431780131407691	0.769051691171927	PELI1	protein_coding	chr2:64092652-64144420	3716	462.89070376292	500.713130628268	481.801917195594
ENSG00000174792.11	17.440738347747	-0.518937415813452	0.660128146473577	-0.786116178480846	0.431799426936843	0.769051691171927	ODAPH	protein_coding	chr4:75556048-75565871	1904	19.8383792425538	13.8442770055367	16.8413281240453
ENSG00000260978.1	20.1034556880364	-0.483989760857856	0.615935941141526	-0.78577937822701	0.431996749886812	0.769268325444523	AC126407.1	lncRNA	chr15:23567264-23569657	566	22.7195109211494	16.1793728383668	19.4494418797581
ENSG00000118363.12	542.068719661879	-0.112015959970034	0.142582303029621	-0.785623163533581	0.432088289948075	0.769296546358458	SPCS2	protein_coding	chr11:74949247-74979033	2713	558.710355823163	517.106265419952	537.908310621557
ENSG00000265912.1	30.2693282261514	0.409174769313184	0.520792999272852	0.785676400958704	0.432057092150994	0.769296546358458	AC037487.1	lncRNA	chr17:64943262-64951054	2474	26.7708707002081	35.5170145150664	31.1439426076373
ENSG00000269997.1	11.5598601962637	0.655427552257512	0.834827388786263	0.785105473372674	0.43239173089107	0.769334540839556	AC068790.3	lncRNA	chr12:123966077-123966629	553	9.38258079341153	14.8257793005418	12.1041800469767
ENSG00000138614.15	500.319807010606	-0.115575541037697	0.147150660161326	-0.785423190837121	0.432205488105488	0.769334540839556	INTS14	protein_coding	chr15:65578753-65611289	2871	515.967885569992	476.847689171527	496.407787370759
ENSG00000224791.1	11.4262101336963	-0.652972416287321	0.831650031132354	-0.785152879028033	0.432363939222929	0.769334540839556	KRT18P39	processed_pseudogene	chr2:203764295-203765593	1299	13.4078109161193	8.45380896006162	10.9308099380905
ENSG00000177565.18	3145.18327741381	0.0793503951970082	0.101074067971514	0.785071747773841	0.432411503226148	0.769334540839556	TBL1XR1	protein_coding	chr3:177019340-177228000	8321	3075.31021318969	3249.99287374999	3162.65154346984
ENSG00000109618.12	330.511995786401	-0.158906912462007	0.202355322047451	-0.785286548701419	0.432285580657921	0.769334540839556	SEPSECS	protein_coding	chr4:25120014-25160449	5503	344.674763881659	309.267843643516	326.971303762587
ENSG00000249413.2	23.6531419890242	0.47436989837126	0.604105962791602	0.785242867292974	0.432311186253171	0.769334540839556	AC116049.1	lncRNA	chr4:65998846-66150012	754	20.4457279452385	28.4642630547029	24.4549954999707
ENSG00000111879.20	69.8460726619353	0.290430013637225	0.369941459285596	0.785070195154883	0.43241241349397	0.769334540839556	FAM184A	protein_coding	chr6:118959763-119149387	5623	64.2097594740164	78.3005424438136	71.255150958915
ENSG00000253174.2	10.7939612195252	-0.718163692827109	0.914657969487325	-0.785171853069456	0.432352815939908	0.769334540839556	AC009630.2	lncRNA	chr8:41540381-41545044	1189	12.871202088254	7.67809991643211	10.274651002343
ENSG00000118217.6	1654.01489209843	0.0802551934495606	0.102244560403083	0.784933625154897	0.432492485952084	0.769342326240309	ATF6	protein_coding	chr1:161766320-161964070	7470	1616.61689443395	1710.11188859514	1663.36439151455
ENSG00000214174.8	113.287426859081	-0.212531999255739	0.270748109375223	-0.784980547957203	0.43246497364099	0.769342326240309	AMZ2P1	transcribed_unprocessed_pseudogene	chr17:64966550-64975576	3858	119.852218985975	103.44023866874	111.646228827357
ENSG00000166997.8	178.893072318629	-0.172199995324981	0.219404397132426	-0.784852070312185	0.43254030652615	0.769360063944439	CNPY4	protein_coding	chr7:100119634-100125508	1478	187.20042370334	166.432045241562	176.816234472451
ENSG00000205250.9	1386.96591056056	-0.0855164655867779	0.108980966005792	-0.784691756010245	0.432634317493046	0.769459950273966	E2F4	protein_coding	chr16:67192155-67198918	2110	1419.23348689649	1338.56454605667	1378.89901647658
ENSG00000122547.11	69.692750945264	-0.28622496517885	0.364938696625743	-0.784309715098214	0.432858400297302	0.769791137606584	EEPD1	protein_coding	chr7:36153254-36301538	4655	75.1204156999781	61.5512538131929	68.3358347565855
ENSG00000143157.11	1597.11645661823	-0.0838700859795378	0.106988373726245	-0.783917757214807	0.433088369606789	0.769998013557001	POGK	protein_coding	chr1:166839447-166856344	8273	1633.54302076151	1542.47661040331	1588.00981558241
ENSG00000197714.9	1484.83901776503	0.0833256583939434	0.106308004931925	0.783813584379668	0.433149501722186	0.770039349440868	ZNF460	protein_coding	chr19:57280051-57294069	3924	1450.69819484282	1536.05025214835	1493.37422349558
ENSG00000101463.6	42.3872591226099	0.398408408199278	0.508450909728117	0.783573006905068	0.4332906997324	0.770164494844294	SYNDIG1	protein_coding	chr20:24469629-24666616	2092	37.4741381247024	49.7569406194712	43.6155393720868
ENSG00000121578.13	323.187285003522	-0.146490536577306	0.186969418538399	-0.783499984770078	0.433333562627746	0.770164494844294	B4GALT4	protein_coding	chr3:119211732-119240946	6232	336.276743961289	303.55309656687	319.91492026408
ENSG00000123552.17	506.118466447308	-0.109999787362946	0.140384130047597	-0.783562838090393	0.433296668526746	0.770164494844294	USP45	protein_coding	chr6:99432379-99521728	6904	521.595211290327	482.903349182779	502.249280236553
ENSG00000170633.16	1172.43523179044	0.0861472265626095	0.109968947955034	0.783377745850901	0.433405320524139	0.77022468528538	RNF34	protein_coding	chr12:121400041-121430623	2726	1143.94054987804	1215.17725465905	1179.55890226854
ENSG00000105750.15	185.513013146072	-0.195613979572669	0.249752705035664	-0.783230674297346	0.433491665026141	0.770243450610696	ZNF85	protein_coding	chr19:20923222-20950697	3552	195.10449206794	171.125794763271	183.115143415605
ENSG00000174945.13	17.8966287350302	0.505784555774165	0.64572636985254	0.7832800074274	0.433462700841702	0.770243450610696	AMZ1	protein_coding	chr7:2679522-2775500	5611	15.342267776154	21.7281701733444	18.5352189747492
ENSG00000148690.12	98.9867081659697	0.229431057820023	0.292984422772829	0.783082785250724	0.433578499501375	0.770247365735961	FRA10AC1	protein_coding	chr10:93667883-93702592	3109	92.6614783597642	108.474552875278	100.568015617521
ENSG00000175221.15	521.499540838383	-0.111669272663921	0.142622222352618	-0.782972462649131	0.433643283026729	0.770247365735961	MED16	protein_coding	chr19:867630-893218	3477	537.721113801966	497.167181393008	517.444147597487
ENSG00000203734.12	30.9485060168351	0.403625073247293	0.515407397327614	0.783118510405725	0.43355752221193	0.770247365735961	ECT2L	protein_coding	chr6:138795911-138904070	4483	27.4489796047587	36.1977956349497	31.8233876198542
ENSG00000174606.14	592.375933899098	-0.107322428639582	0.137103064042152	-0.782786507284664	0.433752492211756	0.770348634201091	ANGEL2	protein_coding	chr1:212992182-213015867	4694	609.980549021165	565.969011215999	587.974780118582
ENSG00000260526.1	11.5722756651614	0.671426967769555	0.857787632139264	0.782742654023889	0.433778248982422	0.770348634201091	AC109347.1	lncRNA	chr4:112229561-112231596	2036	9.39796077361331	14.8337480024835	12.1158543880484
ENSG00000059145.19	343.602308405616	0.13230886354487	0.169048242713625	0.782669263051771	0.433821356408061	0.770357885184473	UNKL	protein_coding	chr16:1363205-1414751	6281	331.06709267179	362.405132006355	346.736112339072
ENSG00000113761.12	239.600464670486	0.15061236315028	0.192495474125254	0.782420282007665	0.433967618074189	0.770550294601157	ZNF346	protein_coding	chr5:177022696-177081189	6245	229.572183244843	254.64288680895	242.107535026896
ENSG00000273254.1	12.1619719701671	-0.612222251500747	0.782605222854261	-0.782287459401171	0.434045655170687	0.770621541851214	AF129075.3	lncRNA	chr21:29024255-29024890	636	14.1169412811511	9.22951800369112	11.6732296424211
ENSG00000147684.9	2278.9547506234	-0.0784897284491068	0.10036168479431	-0.782068661062942	0.434174223159882	0.770756874204504	NDUFB9	protein_coding	chr8:124539101-124580648	2109	2327.65710297586	2205.90122209472	2266.77916253529
ENSG00000121289.18	259.571711227309	0.149549427805255	0.191346311210138	0.781564206069375	0.434470729559233	0.771040685609506	CEP89	protein_coding	chr19:32875925-32971991	8675	248.847019175901	275.658749304421	262.252884240161
ENSG00000227088.2	18.2609715739847	0.498858063211168	0.638178056255619	0.781691031713182	0.43439617352056	0.771040685609506	AC012494.1	lncRNA	chr2:77652025-78290469	1159	15.7067574804928	22.0922927142227	18.8995250973577
ENSG00000254222.1	15.170646061596	0.562074183933429	0.719166757641955	0.781563076936968	0.434471393367013	0.771040685609506	AC023866.2	lncRNA	chr8:61264624-61292039	387	12.7039950959043	18.8706225101336	15.7873088030189
ENSG00000253327.2	16.9312952799732	0.548556918193051	0.702142360693922	0.781261676978036	0.43464860490421	0.77128783866328	RAD21-AS1	lncRNA	chr8:116874424-116876868	2010	14.3191157972706	20.8495645040271	17.5843401506489
ENSG00000280832.1	128.514897891809	-0.199357803613483	0.25528035421107	-0.780936724369516	0.434839711242243	0.771492258917786	GSEC	lncRNA	chr11:126340889-126355587	3723	135.547965290241	117.96529679416	126.7566310422
ENSG00000140848.17	13.8866606268072	0.595819580091714	0.763248339529537	0.780636588687471	0.435016265703348	0.771531719409593	CPNE2	protein_coding	chr16:57092583-57148369	2900	11.5297003456371	17.4221010485624	14.4759006970997
ENSG00000279089.1	131.39266557025	0.206705811493983	0.264833681241352	0.780511793383277	0.435089688571465	0.771531719409593	AC005839.1	TEC	chr17:51183191-51186403	3213	123.784928054441	142.804271843964	133.294599949203
ENSG00000062716.13	2272.97346496569	-0.0836004265894441	0.107071856441241	-0.780788055499179	0.434927160358623	0.771531719409593	VMP1	protein_coding	chr17:59707192-59842255	3686	2324.73838877272	2195.32607925515	2260.03223401393
ENSG00000167220.12	149.438175334525	0.184745341455561	0.236643663418999	0.780689999412545	0.434984843881091	0.771531719409593	HDHD2	protein_coding	chr18:47107408-47150500	2185	141.665618984275	161.097009859902	151.381314422088
ENSG00000204435.14	329.82678062558	-0.128130898013656	0.164157480758679	-0.780536454515987	0.435075178715748	0.771531719409593	CSNK2B	protein_coding	chr6:31665236-31670343	1386	341.4429312921	312.4025546258	326.92274295895
ENSG00000170899.11	19.4883814244662	0.509304006261054	0.652450995807465	0.780601163204214	0.43503710743195	0.771531719409593	GSTA4	protein_coding	chr6:52977948-52995304	1482	16.6179214480819	23.7940713890426	20.2059964185623
ENSG00000138814.17	1167.99111922852	-0.0855482164281251	0.109623416654254	-0.780382686829943	0.435165655474423	0.771599117134385	PPP3CA	protein_coding	chr4:101023409-101348278	4752	1195.54648440462	1126.65807146438	1161.1022779345
ENSG00000260793.2	28.5417104576885	0.396326791122378	0.508045104864979	0.780101584145187	0.435331084090642	0.771757801003879	AC003102.1	lncRNA	chr17:44221401-44223710	2012	25.3426854483217	33.3402479717388	29.3414667100302
ENSG00000168385.18	3450.73447531684	0.0684810875285325	0.0877789816106854	0.780153588842687	0.435300476648925	0.771757801003879	SEPTIN2	protein_coding	chr2:241315100-241354027	4284	3384.71057771181	3549.7703217244	3467.2404497181
ENSG00000029363.17	2611.96221881339	0.0941732689781238	0.120729302214912	0.780036554924212	0.4353693588821	0.771758346384969	BCLAF1	protein_coding	chr6:136256627-136289851	7539	2543.22469140043	2715.06850993283	2629.14660066663
ENSG00000231105.2	52.6272384484883	-0.301082793503839	0.386670880782775	-0.778653910773752	0.436183612686177	0.771799347150245	ECE1-AS1	lncRNA	chr1:21293290-21299874	2479	56.9786467097589	46.1001260565825	51.5393863831707
ENSG00000181800.6	285.23124491662	0.149250167864793	0.191753550642134	0.778343698799796	0.436366420298673	0.771799347150245	CELF2-AS1	lncRNA	chr10:11316833-11319884	2469	273.502173870958	302.824851485114	288.163512678036
ENSG00000251562.8	46228.1303388174	0.0913654008447996	0.117161344460551	0.779825472859462	0.435493610594122	0.771799347150245	MALAT1	lncRNA	chr11:65497688-65506516	6964	45050.5874168516	47994.444721766	46522.5160693088
ENSG00000179104.9	440.370454942699	0.127660380365749	0.16388085972459	0.778982857304313	0.435989813049564	0.771799347150245	TMTC2	protein_coding	chr12:82686880-83134870	7766	424.542946776159	464.111717192508	444.327331984334
ENSG00000225210.10	68.7834318855271	-0.26669914292626	0.341997429626199	-0.779827916302649	0.435492172164473	0.771799347150245	DUXAP9	transcribed_processed_pseudogene	chr14:19062316-19131167	2000	73.7790345438767	61.2900278980026	67.5345312209396
ENSG00000081177.18	127.285688272923	0.213733239176852	0.274502306469796	0.778620922809511	0.436203050363427	0.771799347150245	EXD2	protein_coding	chr14:69191511-69244020	5362	119.54160010821	138.901820519991	129.221710314101
ENSG00000140474.14	765.039480358721	-0.101030840742406	0.129775016854856	-0.778507629518562	0.436269810585982	0.771799347150245	ULK3	protein_coding	chr15:74836118-74843346	2755	786.091434416249	733.461549272429	759.776491844339
ENSG00000198156.10	15.2209205650453	0.558521836097947	0.716972995155452	0.778999822687674	0.435979819199716	0.771799347150245	NPIPB6	protein_coding	chr16:28342555-28363508	2135	12.851071217484	18.7756945863873	15.8133829019357
ENSG00000121274.13	505.209246858135	-0.117925166002633	0.15124368927564	-0.779703051197829	0.435565682464691	0.771799347150245	TENT4B	protein_coding	chr16:50152911-50235310	8562	521.383434733602	480.947965044933	501.165699889268
ENSG00000087263.17	788.340241089737	0.0933170490173455	0.119872249658901	0.778470824422507	0.436291499954803	0.771799347150245	OGFOD1	protein_coding	chr16:56451521-56479104	4587	767.6175656637	819.424254228792	793.520909946246
ENSG00000103042.9	195.099399848238	0.174905214835253	0.224521773879832	0.77901226154068	0.435972491890757	0.771799347150245	SLC38A7	protein_coding	chr16:58665109-58684770	4843	185.551422132608	209.421366421685	197.486394277146
ENSG00000159111.13	687.611418426184	-0.101671605792054	0.130429252030654	-0.779515363379978	0.435676191073754	0.771799347150245	MRPL10	protein_coding	chr17:47823272-47831541	2284	706.52213384488	659.245345298139	682.88373957151
ENSG00000115239.24	343.834756599556	-0.150432603895242	0.192983387229963	-0.779510641068726	0.435678971729386	0.771799347150245	ASB3	protein_coding	chr2:53532672-53860160	3151	357.881970657889	322.763935512057	340.322953084973
ENSG00000115053.16	3637.28531326822	-0.21693328251328	0.278586258830093	-0.778693405138785	0.436160341863764	0.771799347150245	NCL	protein_coding	chr2:231453531-231483641	3924	3852.48771511664	3314.48171049558	3583.48471280611
ENSG00000088899.15	17.3832139200169	0.524622908249351	0.674009787081213	0.778360964936758	0.43635624422086	0.771799347150245	LZTS3	protein_coding	chr20:3162617-3173592	5395	14.7346372463451	21.3560789305246	18.0453580884349
ENSG00000159082.18	362.22708023565	0.126252788394338	0.162161378986542	0.778562621897881	0.436237404546988	0.771799347150245	SYNJ1	protein_coding	chr21:32628759-32728040	7211	349.40139348343	381.465610363981	365.433501923705
ENSG00000114383.10	389.179743586833	-0.123452319977034	0.158626721881631	-0.778256768548461	0.436417656129528	0.771799347150245	TUSC2	protein_coding	chr3:50320027-50328251	1669	402.443828129167	369.283616773333	385.86372245125
ENSG00000243224.1	18.2655954927408	-0.569227991931798	0.730839985505155	-0.7788681561236	0.436057383887105	0.771799347150245	AC006252.1	lncRNA	chr3:52239258-52241097	1101	20.907107507794	14.3033274701611	17.6052174889776
ENSG00000145244.12	48.1542854237121	-0.310135278477136	0.398357969095048	-0.778534138984772	0.436254188852003	0.771799347150245	CORIN	protein_coding	chr4:47593999-47838106	5351	52.1886445002775	42.1027468088639	47.1456956545707
ENSG00000237499.7	128.434628028284	0.198331407595515	0.254653556036015	0.778828344998508	0.436080838161301	0.771799347150245	WAKMAR2	lncRNA	chr6:137823673-137868233	3025	121.213751339893	139.265943060869	130.239847200381
ENSG00000253330.1	42.1368897559528	-0.349728364871649	0.449290696160011	-0.778401083887781	0.436332599994548	0.771799347150245	AC024451.2	processed_pseudogene	chr8:47511034-47512141	1108	46.0013579128753	36.340187520569	41.1707727167222
ENSG00000179698.14	60.8876472020957	-0.280440217680307	0.359707581362669	-0.779633880992788	0.435606407270889	0.771799347150245	WDR97	protein_coding	chr8:144107726-144118328	6916	65.4953783218604	53.9760505224487	59.7357144221545
ENSG00000102221.14	107.185534474403	-0.225415928527041	0.289202958870498	-0.779438527902405	0.435721435657824	0.771799347150245	JADE3	protein_coding	chrX:46912276-47061242	5012	113.761540429666	97.3215255415081	105.541532985587
ENSG00000198932.13	58.8151324698471	-0.32438276947236	0.416775907279019	-0.778314590183823	0.436383576243157	0.771799347150245	GPRASP1	protein_coding	chrX:102651092-102659083	6467	64.072789441915	50.9286470117454	57.5007182268302
ENSG00000232160.7	65.364578674236	0.274042490840401	0.351817802736803	0.778932983801885	0.436019192949785	0.771799347150245	RAP2C-AS1	lncRNA	chrX:132217053-132432862	5702	60.3712033007108	72.8546417345238	66.6129225176173
ENSG00000143149.12	928.842523898331	-0.100210507072755	0.128863985518264	-0.777645566910949	0.436777990190583	0.771994614410682	ALDH9A1	protein_coding	chr1:165662216-165698863	2696	954.036368559068	891.051756907226	922.544062733147
ENSG00000168411.14	1395.93797914478	0.0806202199400616	0.10367155479943	0.777650340983454	0.4367751749712	0.771994614410682	RFWD3	protein_coding	chr16:74621399-74666877	5070	1364.42970042563	1443.20039722351	1403.81504882457
ENSG00000213672.8	415.575537761933	-0.121426943181341	0.156160013473713	-0.777580255535652	0.436816504658052	0.771994614410682	NCKIPSD	protein_coding	chr3:48673844-48686364	2977	429.302389544175	394.985260088571	412.143824816373
ENSG00000164182.11	175.449886557687	0.170872778020863	0.219747483967232	0.777586959977861	0.436812550922518	0.771994614410682	NDUFAF2	protein_coding	chr5:60945205-61153026	678	167.139859660412	187.914926903599	177.527393282006
ENSG00000135245.10	114.965301209095	-0.241955543109617	0.311015982789	-0.777952119823259	0.436597240436613	0.771994614410682	HILPDA	protein_coding	chr7:128455849-128458418	1393	122.442882984623	103.748928545803	113.095905765213
ENSG00000230185.5	18.6135158755853	0.512883727621112	0.659568261619168	0.777605226731254	0.43680177877943	0.771994614410682	C9orf147	lncRNA	chr9:112399512-112487204	1885	15.9143874549912	22.6622085064765	19.2882979807339
ENSG00000180182.11	867.022596224231	0.0894432435337213	0.115001311494896	0.777758465282291	0.436711418030086	0.771994614410682	MED14	protein_coding	chrX:40648305-40735858	7996	845.335408321093	899.553378078938	872.444393200015
ENSG00000286051.1	33.2060530265547	-0.37593928724507	0.483489527230955	-0.777554147652697	0.436831901163559	0.771994614410682	AC244102.3	lncRNA	chrX:152769764-152792268	966	36.5730395924982	28.1555731776394	32.3643063850688
ENSG00000234478.1	12.0117039921712	0.644937117785567	0.830464896845054	0.776597686712214	0.437396166781195	0.77220847610979	ACBD3-AS1	lncRNA	chr1:226148003-226155071	535	9.78735256633692	15.3482311309226	12.5677918486298
ENSG00000107554.17	66.862210276984	-0.294608944080476	0.379463310733929	-0.77638321214946	0.437522753940889	0.77220847610979	DNMBP	protein_coding	chr10:99875577-100009947	7947	72.2339694765656	58.8045714776115	65.5192704770886
ENSG00000173914.12	319.516543313844	-0.13996338779039	0.180261531487646	-0.776446236949795	0.437485553260911	0.77220847610979	RBM4B	protein_coding	chr11:66664998-66677887	3619	331.699866463014	301.241558590089	316.470712526551
ENSG00000283199.3	27.1504415270147	0.4648718849423	0.598433499340766	0.776814609232943	0.437268156232926	0.77220847610979	C13orf46	protein_coding	chr13:113953705-113974076	3786	23.6412836513255	32.4141783405484	28.0277309959369
ENSG00000100478.15	100.207273827044	-0.225377106641548	0.290071764148323	-0.77697016565289	0.437176372392568	0.77220847610979	AP4S1	protein_coding	chr14:31025106-31130996	6975	106.215560570184	91.194843712335	98.7052021412593
ENSG00000089775.11	374.24166407217	-0.128069187752366	0.164829420336644	-0.776980150089709	0.43717048159728	0.77220847610979	ZBTB25	protein_coding	chr14:64449106-64505213	12229	387.235713489636	354.750589945971	370.993151717803
ENSG00000140545.15	470.118019800399	-0.111080135452634	0.142945411634031	-0.777080804363432	0.437111098354509	0.77220847610979	MFGE8	protein_coding	chr15:88898683-88913381	1938	484.586499050938	448.415300924591	466.500899987764
ENSG00000105290.13	90.4050733462794	-0.262747542924353	0.338396888134275	-0.776447869757286	0.437484589512927	0.77220847610979	APLP1	protein_coding	chr19:35867899-35879792	2939	97.0815557335745	80.3903497653366	88.7359527494556
ENSG00000284481.1	14.8862033682347	-0.565526982453075	0.727974947036959	-0.776849512136251	0.437247561308936	0.77220847610979	MIR1292	miRNA	chr20:2652777-2652842	66	17.0689537481282	11.6120777983944	14.3405157732613
ENSG00000114738.11	544.39928295142	0.118928892185731	0.153075558346546	0.776929337840398	0.437200461185695	0.77220847610979	MAPKAPK3	protein_coding	chr3:50611520-50649291	3081	526.647317233458	571.027231528362	548.83727438091
ENSG00000272305.5	12.0720764893576	-0.616935302671283	0.79414776582219	-0.776852028328207	0.437246076617865	0.77220847610979	AC096887.1	protein_coding	chr3:52969119-53099453	690	14.0357132302604	9.1266213780033	11.5811673041319
ENSG00000287626.1	21.1659173962466	-0.518617834014479	0.667716419608798	-0.776703730482361	0.437333585424312	0.77220847610979	AL021978.1	lncRNA	chr6:15555780-15559980	1224	24.1419792145793	16.7018246687476	20.4219019416635
ENSG00000135040.16	545.680798270981	0.108238523075565	0.139389174000772	0.776520299022399	0.437441840106412	0.77220847610979	NAA35	protein_coding	chr9:85941146-86025462	6728	528.936541170711	570.797183921385	549.866862546048
ENSG00000260454.2	75.4536867654856	-0.253181503255878	0.32597707073437	-0.776685006357973	0.437344635025581	0.77220847610979	AL355607.2	lncRNA	chr9:90996949-91001901	1526	80.5795480330289	67.7648948641706	74.1722214485997
ENSG00000065600.12	293.688275338807	-0.135318609620501	0.17438598801125	-0.775971803490149	0.437765634527182	0.772440441213334	PACC1	protein_coding	chr1:212363931-212414901	2664	304.515467430648	277.447487201046	290.981477315847
ENSG00000007402.11	14.6822553616916	-0.570250352840802	0.734768858537743	-0.776094885098495	0.437692963528355	0.772440441213334	CACNA2D2	protein_coding	chr3:50362799-50504244	5679	16.8662359048068	11.4062845470187	14.1362602259127
ENSG00000255164.1	10.3560208208714	0.663374898682304	0.854900380973745	0.775967485155066	0.437768184325164	0.772440441213334	AF235103.1	lncRNA	chr8:144992914-144994837	439	8.41046055926382	13.2743612132828	10.8424108862733
ENSG00000204681.11	24.8516037998289	0.500962960810161	0.645667228876375	0.775884137223386	0.437817399500072	0.77246022737939	GABBR1	protein_coding	chr6:29555629-29633976	5663	21.3982606358181	30.0316185458451	25.7149395908316
ENSG00000240418.1	10.9433082012329	0.641047868566578	0.826502301851062	0.775615345693371	0.43797613684431	0.772606173187042	AC020917.1	processed_pseudogene	chr19:16412684-16413576	893	8.97237388915384	13.8997096693514	11.4360417792526
ENSG00000113811.11	711.615736889382	-0.111520537772205	0.143772830884128	-0.775671850421336	0.437942764702742	0.772606173187042	SELENOK	protein_coding	chr3:53884417-53891962	1600	732.99386023833	679.54855186596	706.271206052145
ENSG00000237709.1	10.4002836498993	0.67161562374268	0.866165319004703	0.775389650227999	0.438109448968413	0.772714374314082	EEF1A1P28	processed_pseudogene	chr7:88639014-88640416	1403	8.41563419051846	13.3772578389707	10.8964460147446
ENSG00000126351.13	216.843109773542	-0.160647099174867	0.207249902654795	-0.775137151414966	0.43825862074782	0.772871166312004	THRA	protein_coding	chr17:40058290-40093867	6571	226.614031078723	202.186727815771	214.400379447247
ENSG00000123901.9	15.0695281783947	-0.566136466870688	0.730567587957174	-0.774926887262723	0.438382863327115	0.772921195493996	GPR83	protein_coding	chr11:94377316-94401419	4277	17.3375399891852	11.6675104622091	14.5025252256971
ENSG00000114744.9	359.801865085908	0.142971050408966	0.18448792575915	0.77496155816514	0.438362375310471	0.772921195493996	COMMD2	protein_coding	chr3:149738472-149752495	3694	345.079896930582	381.884817318897	363.482357124739
ENSG00000099785.10	224.80870181432	0.159004547393226	0.20524862070481	0.774692404008443	0.438521440562717	0.773031421586884	MARCHF2	protein_coding	chr19:8413270-8439017	1818	214.745125203725	239.904066730213	227.324595966969
ENSG00000134440.12	4088.13688790336	0.0649901673565931	0.0839320617063433	0.774318729164274	0.438742330648266	0.773286686472496	NARS1	protein_coding	chr18:57600656-57622213	2762	4013.97312569358	4199.38253121804	4106.67782845581
ENSG00000010671.16	46.6907818283933	0.310901364711561	0.401482691094702	0.77438298488994	0.438704342665845	0.773286686472496	BTK	protein_coding	chrX:101349447-101390796	3095	42.5938237553615	52.8362189379409	47.7150213466512
ENSG00000177854.8	70.476567106386	0.267705836648073	0.345828745548917	0.774099435323563	0.438871991390466	0.773448150597712	TMEM187	protein_coding	chrX:153972754-153983194	1452	65.1919857976423	78.4034390695014	71.7977124335719
ENSG00000185596.16	162.838245657319	-0.174561943865171	0.225568288218809	-0.773876262676782	0.439003968134309	0.773613667990126	WASH3P	transcribed_unprocessed_pseudogene	chr15:101961603-101976543	1952	170.632265777934	151.147215476396	160.889740627165
ENSG00000273680.1	24.7897468263621	0.459559805044689	0.594055675430029	0.773597196444626	0.439169030524963	0.773676350264359	AC009318.2	lncRNA	chr12:29332733-29333383	651	21.5748691498353	29.6120633411522	25.5934662454938
ENSG00000132000.13	31.4753858137592	0.38762776991397	0.501116218474919	0.773528685807983	0.439209558717664	0.773676350264359	PODNL1	protein_coding	chr19:13931187-13953392	3390	28.0210789565492	36.6568460995741	32.3389625280617
ENSG00000114988.11	434.0120541322	0.116637664967296	0.15075200811397	0.773705547451925	0.439104938723775	0.773676350264359	LMAN2L	protein_coding	chr2:96705929-96740064	2431	419.692350059666	455.491610241002	437.591980150334
ENSG00000130429.15	37.9930408307736	-0.382454466059584	0.49451670052358	-0.773390394408626	0.439291373002972	0.773717679493234	ARPC1B	protein_coding	chr7:99374249-99394816	2160	41.9550308515092	32.0500557996702	37.0025433255897
ENSG00000261777.6	27.8172451368741	0.395569490478547	0.51154123426828	0.773289549266499	0.43935103930376	0.773755724824773	AC012184.3	lncRNA	chr16:70315442-70346806	1471	24.6893377185938	32.5091062642946	28.5992219914442
ENSG00000277728.1	12.5488474284337	0.612483552085919	0.792321431614357	0.773024088011834	0.43950812504984	0.773767510488722	AC097641.2	lncRNA	chr17:73202968-73203431	464	10.3396028744817	15.8627142593617	13.1011585669217
ENSG00000178229.8	372.737017042289	0.125032979727383	0.161755685009352	0.7729742526215	0.439537618557788	0.773767510488722	ZNF543	protein_coding	chr19:57320472-57330770	3690	359.888877306771	392.009226645566	375.949051976168
ENSG00000231106.2	149.75276506917	-0.19256194163111	0.249091733102306	-0.773056332431642	0.439489042809773	0.773767510488722	LINC01436	lncRNA	chr21:36005338-36007838	1048	157.641062965293	137.920318224986	147.78069059514
ENSG00000105849.6	1044.60601536314	-0.0898510845120724	0.116242314210812	-0.772963658905849	0.439543888261548	0.773767510488722	TWISTNB	protein_coding	chr7:19695461-19709037	3893	1070.0312283284	1006.46819591524	1038.24971212182
ENSG00000259330.3	288.586705941007	-0.134300722868807	0.173813998096064	-0.772669200063972	0.439718179078606	0.773865924340332	INAFM2	protein_coding	chr15:40323692-40326715	3024	299.157955519336	272.729831573513	285.943893546424
ENSG00000181450.18	360.120282358684	0.133206283439726	0.172422768534138	0.77255622660619	0.439785058836514	0.773899572162872	ZNF678	protein_coding	chr1:227563543-227677443	8915	346.713236693988	380.230850855727	363.472043774858
ENSG00000100124.15	327.778393281065	-0.138623537518903	0.179446020966347	-0.772508282838433	0.439813443086805	0.773899572162872	ANKRD54	protein_coding	chr22:37830855-37849327	2744	339.918278922684	309.568564818637	324.743421870661
ENSG00000156097.12	16.7341993946676	-0.558970058238017	0.723666004175128	-0.772414421864628	0.439869014841448	0.773930361350482	GPR61	protein_coding	chr1:109539872-109548406	4921	19.2465514336331	12.9656713362194	16.1061113849262
ENSG00000108474.17	136.172924565253	-0.206731021381359	0.267667157822766	-0.772343619078754	0.439910937326542	0.773937131992092	PIGL	protein_coding	chr17:16217191-16351797	1400	143.857569600953	124.645957011703	134.251763306328
ENSG00000275665.1	24.9293453933907	-0.443233220746626	0.57413111673998	-0.77200696465188	0.440110302516719	0.774040358402786	AC006449.3	lncRNA	chr17:38715328-38720272	563	27.9605454306771	20.3825453374611	24.1715453840691
ENSG00000105058.12	865.311075860594	0.126496571086366	0.163858350508419	0.771987333534562	0.44012192957246	0.774040358402786	FAM32A	protein_coding	chr19:16185380-16192046	1600	834.694141304155	911.236477695254	872.965309499704
ENSG00000088808.18	102.023551806584	-0.228178467138174	0.295625329278401	-0.771850191914004	0.440203160290574	0.774116241822519	PPP1R13B	protein_coding	chr14:103733195-103847575	5500	108.535463159653	92.2556847769798	100.395573968317
ENSG00000263740.2	1116.23014033212	0.0885775857273715	0.114798705546594	0.771590457450064	0.440357027866061	0.774319836110157	RN7SL4P	misc_RNA	chr3:15738515-15738809	295	1088.80325313346	1157.3704711301	1123.08686213178
ENSG00000115942.9	535.374255568313	0.10453297854809	0.135490722523889	0.771513920664635	0.440402374399686	0.774332589258923	ORC2	protein_coding	chr2:200908977-200963680	4288	519.72716615523	558.844889687937	539.286027921584
ENSG00000145439.12	201.859142153183	0.164179685749798	0.212847488304483	0.771348945940743	0.440500127771485	0.774418716207525	CBR4	protein_coding	chr4:168863770-169010275	4342	192.659294536313	215.658913578487	204.1591040574
ENSG00000273542.2	175.824273824627	-0.188041099928427	0.243796773099626	-0.771302661383404	0.440527555247091	0.774418716207525	H4C12	protein_coding	chr6:27831174-27831560	387	184.587153370944	162.679954505151	173.633553938047
ENSG00000234369.1	20.8281400890637	0.593148657372737	0.769113636121206	0.771210689182556	0.440582059382852	0.7744475545724	TATDN1P1	processed_pseudogene	chr10:63222155-63223045	891	17.3520948150607	26.0422080000682	21.6971514075644
ENSG00000166685.12	431.652835615608	-0.12470967429751	0.161735786870451	-0.771070377871299	0.440665217464257	0.774459785180351	COG1	protein_coding	chr17:73192632-73208507	3373	446.124417644153	409.94546257279	428.034940108472
ENSG00000144597.14	702.154072775777	0.100648596467598	0.130581472691584	0.770772410457621	0.440841843177348	0.774703220045471	EAF1	protein_coding	chr3:15427598-15450635	4447	682.095202014107	732.242378918282	707.168790466195
ENSG00000182118.8	159.680538187261	0.186978833209829	0.242774431440216	0.770175146124782	0.44119600484734	0.774722804987204	FAM89A	protein_coding	chr1:231018958-231040254	1503	151.395800106733	172.107645308052	161.751722707393
ENSG00000183935.5	22.7808482354897	0.44865018774369	0.582341466859953	0.770424593259448	0.441048069592712	0.774722804987204	HTR7P1	transcribed_processed_pseudogene	chr12:13000420-13004830	4411	19.8889882466031	27.1186382188195	23.5038132327113
ENSG00000286049.1	36.1961871088462	-0.373868428614039	0.485377836374122	-0.770262670844053	0.441144094853916	0.774722804987204	AC090016.1	lncRNA	chr12:91423781-91426936	1837	39.8943129814289	30.6489982999721	35.2716556407005
ENSG00000130783.14	20.977661122755	0.490343468395387	0.636623202382469	0.770225569159823	0.441166099046578	0.774722804987204	CCDC62	protein_coding	chr12:122774526-122827528	4280	18.0921057270116	25.3059942163701	21.6990499716909
ENSG00000266173.7	60.5885551807199	-0.293977891529116	0.381490425451133	-0.770603590329879	0.440941932445082	0.774722804987204	STRADA	protein_coding	chr17:63682336-63741986	3525	65.4454332315285	53.303238104507	59.3743356680178
ENSG00000101199.13	1221.13744814084	0.0870878704913306	0.113052996307045	0.770327840359095	0.441105445770655	0.774722804987204	ARFGAP1	protein_coding	chr20:63272785-63289790	3547	1191.35895990429	1265.80518049567	1228.58207019998
ENSG00000168386.18	279.278541487261	-0.14480333686933	0.187966067090322	-0.770369562500605	0.441080703279736	0.774722804987204	FILIP1L	protein_coding	chr3:99830141-100114513	5115	290.119331145853	263.017356999372	276.568344072613
ENSG00000168811.7	60.1067895928143	0.273381170722343	0.354914114461855	0.770274158120937	0.441137282130209	0.774722804987204	IL12A	protein_coding	chr3:159988835-159996019	1444	55.4499276905379	67.0920824462289	61.2710050683834
ENSG00000263683.1	10.2493773791226	0.650669160529048	0.844383555558794	0.770584832266718	0.440953054439461	0.774722804987204	AC005154.3	lncRNA	chr7:30550217-30551569	427	8.36991699059953	13.0685679619072	10.7192424762534
ENSG00000168528.12	13.438964836085	0.577868435536301	0.750798662986627	0.769671636384618	0.4414946991603	0.775051137302632	SERINC2	protein_coding	chr1:31409565-31434680	2704	11.2004396651459	16.7967525924938	13.9985961288198
ENSG00000047056.16	535.945271042436	-0.106099603407063	0.137846254538094	-0.769695221408734	0.441480705361393	0.775051137302632	WDR37	protein_coding	chr10:1049538-1132384	5879	551.676042049068	512.349114532487	532.012578290778
ENSG00000185379.20	579.316846215725	-0.10541214993023	0.136958103092463	-0.769667128487199	0.441497373878446	0.775051137302632	RAD51D	protein_coding	chr17:35092208-35121522	10190	596.041323235481	554.230130686092	575.135726960787
ENSG00000227782.2	26.8068862575781	0.432471274213572	0.56204905553101	0.769454676522824	0.441623440759491	0.77513856146431	AC002553.1	lncRNA	chr17:16040472-16041273	802	23.4592603330227	31.8283251444113	27.643792738717
ENSG00000276255.2	82.865345905359	0.237006690266598	0.308164344629188	0.769091864121356	0.441838777677744	0.775276778428852	LINC02809	lncRNA	chr1:228073909-228076550	2642	77.3386775406627	91.1553484524035	84.2470129965331
ENSG00000261369.1	16.7060034720363	0.52684951817826	0.684961354639073	0.769166777964974	0.441794309786109	0.775276778428852	AC007533.2	lncRNA	chr16:47299447-47317814	870	14.2233329205043	20.4300092993342	17.3266711099193
ENSG00000204815.10	32.5318264262194	0.367046985835496	0.47752570026538	0.768643416744929	0.442105023829098	0.775276778428852	TTC25	protein_coding	chr17:41930617-41966503	3146	29.1907637298103	37.5434204708331	33.3670921003217
ENSG00000156136.10	625.657748727758	-0.113029939140192	0.147021957798249	-0.768796313373115	0.442014237783427	0.775276778428852	DCK	protein_coding	chr4:70992538-71030914	2614	644.685443219097	597.11620699075	620.900825104924
ENSG00000124279.12	246.324487254782	-0.149946365022965	0.195086369569677	-0.768615282316841	0.44212173048395	0.775276778428852	FASTKD3	protein_coding	chr5:7859159-7869037	2431	256.340880636243	231.29989718259	243.820388909417
ENSG00000112182.15	1003.7526679498	-0.0888530203259847	0.115559936083841	-0.768891220755956	0.44195788961273	0.775276778428852	BACH2	protein_coding	chr6:89926528-90296908	9280	1028.474868829	966.669366630992	997.572117729998
ENSG00000231628.1	23.3140318881712	0.431434403464829	0.560998605361191	0.769047194309969	0.441865294321178	0.775276778428852	AL133406.2	lncRNA	chr6:105279016-105281755	1198	20.4662815566949	27.5856573853855	24.0259694710402
ENSG00000105983.22	1171.78565749863	-0.0855211052599527	0.111259138456502	-0.768665895191954	0.442091676042178	0.775276778428852	LMBR1	protein_coding	chr7:156668946-156893216	8074	1199.15313500975	1130.73444123196	1164.94378812085
ENSG00000227321.2	11.034873859945	-0.635927067801954	0.827174084240783	-0.76879471917406	0.44201518432236	0.775276778428852	MTND4P15	unprocessed_pseudogene	chr9:92110865-92111897	1033	12.861136652869	8.29547967055907	10.578308161714
ENSG00000108786.10	49.5184278993595	0.306150519992645	0.398445257804542	0.768362815207172	0.442271665491728	0.775472797761612	HSD17B1	protein_coding	chr17:42549214-42555213	4985	45.2010546480833	55.9944877762737	50.5977712121785
ENSG00000274925.1	42.61017161299	0.331419051503046	0.43145504292852	0.768142722944028	0.442402397478411	0.775635115882669	ZKSCAN2-DT	lncRNA	chr16:25257952-25261066	3115	38.5632790878369	48.6805104007198	43.6218947442783
ENSG00000167986.14	6190.89116056974	-0.0631919720944463	0.0822884617127152	-0.767932353809962	0.442527374711487	0.775787317443759	DDB1	protein_coding	chr11:61299451-61342596	4245	6298.34185066906	6029.71512542075	6164.02848804491
ENSG00000236936.1	11.0332240520832	-0.654593413045837	0.852486021362787	-0.767864101747266	0.442567926604359	0.775791500869852	AL031005.1	lncRNA	chr1:21266082-21267251	723	12.9269847235579	8.19258304487124	10.5597838842146
ENSG00000226147.1	12.1279941417147	0.621567126965142	0.809546185485511	0.767796993067626	0.442607801229568	0.775794496472659	TUBBP10	processed_pseudogene	chr1:52994726-52996026	1301	9.94952684099405	15.3956950927957	12.6726109668949
ENSG00000055130.17	1329.09916983051	-0.0935527038940848	0.121861759399799	-0.767695332439451	0.442668209840093	0.775815410328561	CUL1	protein_coding	chr7:148697914-148801110	3753	1362.91029976058	1278.38247493541	1320.64638734799
ENSG00000186918.14	666.646654706656	-0.0976000117156833	0.127141546380001	-0.767648455556581	0.442696066532247	0.775815410328561	ZNF395	protein_coding	chr8:28345590-28402701	5185	684.551612616663	639.789217841645	662.170415229154
ENSG00000211921.1	89.4931615835656	0.227944872219346	0.297031527014331	0.767409690515272	0.442837968746026	0.775837995577215	IGHD5-12	IG_D_gene	chr14:105902649-105902671	23	83.8203981983484	98.0023066613914	90.9113524298699
ENSG00000262814.8	30.7610824268012	-0.394197332931365	0.513619673732891	-0.767488772512184	0.442790966060659	0.775837995577215	MRPL12	protein_coding	chr17:81703367-81707517	1009	33.9862213976707	25.9233739704971	29.9547976840839
ENSG00000109445.11	433.516472192541	-0.115425542046323	0.150402685366259	-0.767443358908384	0.442817957459927	0.775837995577215	ZNF330	protein_coding	chr4:141220887-141234697	1891	447.203956566682	412.985245631329	430.094601099005
ENSG00000251013.1	79.1880082667781	-0.27955661232975	0.36430490179618	-0.76736988975832	0.442861625556276	0.775837995577215	GAPDHP62	processed_pseudogene	chr8:100550724-100551713	990	85.4048998528733	69.8626708876353	77.6337853702543
ENSG00000283538.3	15.55691008302	-0.551481958863052	0.719085166189713	-0.766921617623185	0.443128119850331	0.776177397100466	AC005972.3	lncRNA	chr17:62910021-62968549	2992	17.8384970525166	12.1345296287751	14.9865133406459
ENSG00000100122.7	10.1099170483576	-0.684903349250474	0.893062285812425	-0.766915544560716	0.443131730867856	0.776177397100466	CRYBB1	protein_coding	chr22:26599278-26618027	1041	11.8736364385195	7.46433796311483	9.66898720081715
ENSG00000250132.6	38.261203046634	0.335645697446944	0.437919618020383	0.76645503794562	0.443405595159144	0.776322612644265	AC004803.1	lncRNA	chr12:974133-991190	3669	34.628940037765	43.7095975599376	39.1692687988513
ENSG00000100109.17	392.066068261803	-0.130248307813235	0.169934157233352	-0.766463375779003	0.443400635771938	0.776322612644265	TFIP11	protein_coding	chr22:26491225-26512505	3864	405.956324463366	371.23068395946	388.593504211413
ENSG00000231023.7	21.949509466349	-0.452158903598664	0.589907512603378	-0.766491176901949	0.443384099746622	0.776322612644265	LINC00326	lncRNA	chr6:132954257-133107410	3679	24.5878378833709	17.9920168408162	21.2899273620936
ENSG00000182993.5	13.6830467918005	0.572083115662985	0.746604255020649	0.766246792481999	0.443529470938173	0.776405748859821	C12orf60	protein_coding	chr12:14803666-14906586	1586	11.4330923145446	17.0579785076842	14.2455354111144
ENSG00000109771.15	28.1007511488885	-0.422504363668985	0.551479321678237	-0.766129113206346	0.443599481742567	0.776461436784737	LRP2BP	protein_coding	chr4:185363879-185395899	7360	31.378145023576	23.1846603368573	27.2814026802166
ENSG00000174514.13	34.6322891693657	-0.361213360973752	0.471759379305875	-0.765672876510107	0.443870969819357	0.776665369825762	MFSD4A	protein_coding	chr1:205568885-205602918	4243	38.0160614973846	29.5566306773375	33.786346087361
ENSG00000130921.8	290.409195029201	-0.143461672974353	0.187341181358418	-0.76577756120735	0.443808667787407	0.776665369825762	C12orf65	protein_coding	chr12:123233436-123257960	2204	302.010661786944	273.006994892586	287.508828339765
ENSG00000184992.13	1948.77627103968	-0.0776995411010701	0.101505985680153	-0.765467578886459	0.443993165110111	0.776665369825762	BRI3BP	protein_coding	chr12:124993645-125031231	6703	1990.22913633569	1886.59697309567	1938.41305471568
ENSG00000126247.11	2045.90323211119	-0.085297594027999	0.111413281305937	-0.765596282850467	0.44391655691989	0.776665369825762	CAPNS1	protein_coding	chr19:36139953-36150353	1884	2093.29556110821	1974.81473861567	2034.05514986194
ENSG00000131127.14	368.540288994112	0.131759926090874	0.172140753763432	0.76541971154575	0.444021659012406	0.776665369825762	ZNF141	protein_coding	chr4:337814-384868	12601	354.688729174171	389.317628724022	372.003178949097
ENSG00000080503.24	5729.69288608311	-0.0686809543694391	0.0897257090430532	-0.765454573744118	0.444000906553555	0.776665369825762	SMARCA2	protein_coding	chr9:1980290-2193624	13966	5837.9670574405	5567.28162904701	5702.62434324376
ENSG00000068912.14	1478.94099359159	-0.0787171759697308	0.102867335589447	-0.765230046240318	0.444134570987091	0.776729194223058	ERLEC1	protein_coding	chr2:53787044-53818819	2469	1510.64687070334	1431.38217792397	1471.01452431366
ENSG00000136710.10	248.882295509322	-0.151248368516922	0.197642079003474	-0.765264002886061	0.444114354636165	0.776729194223058	CCDC115	protein_coding	chr2:130337933-130342699	1929	259.115761589048	233.532096389733	246.32392898939
ENSG00000119737.6	52.8585322268455	-0.301471923099427	0.394015551479872	-0.765126965083324	0.444195944366705	0.776769697276498	GPR75	protein_coding	chr2:53852912-53859967	2094	57.2269408394371	46.3059193079582	51.7664300736976
ENSG00000229473.2	34.2460228882844	-0.390761073314115	0.510927295016169	-0.764807590288847	0.444386127315081	0.777035424510421	RGS17P1	processed_pseudogene	chr13:40992779-40993331	553	37.7575406917126	28.978746183142	33.3681434374273
ENSG00000166411.14	392.731415059637	-0.119573380365412	0.156360974915523	-0.764726495405992	0.44443442551034	0.777053033489478	IDH3A	protein_coding	chr15:78131498-78171945	4280	405.43990748741	373.668676417978	389.554291952694
ENSG00000108559.12	1723.87014126578	-0.077930719031454	0.101985379474537	-0.764136187294485	0.444786089317877	0.777534127757523	NUP88	protein_coding	chr17:5360963-5419676	3611	1760.73594402538	1668.57143712636	1714.65369057587
ENSG00000073803.14	649.820142752264	-0.0994907317149264	0.130246142507038	-0.763867012104029	0.444946497524432	0.777747652866035	MAP3K13	protein_coding	chr3:185282941-185489094	11998	667.863474293917	622.755145439785	645.309309866851
ENSG00000245146.7	50.3661583434469	0.302444121096402	0.395971472254962	0.763802804717361	0.444984765179525	0.777747663095804	MALINC1	lncRNA	chr5:140071312-140109274	4786	46.1231295324303	56.7307015599717	51.426915546201
ENSG00000152944.9	355.986946860366	0.136954974701049	0.179492120249059	0.763013855488554	0.445455132756301	0.77836899196573	MED21	protein_coding	chr12:27022546-27066343	2704	342.003999140618	376.961368439988	359.482683790303
ENSG00000207490.1	9.82873172419996	-0.694791613812806	0.910516952358415	-0.763073781342743	0.445419395320995	0.77836899196573	RNU6-987P	snRNA	chr6:25383599-25383702	104	11.6107874829657	7.15564808605136	9.38321778450853
ENSG00000085465.13	33.8215087754877	0.387255691976192	0.507658213967167	0.762827590141657	0.445566224556176	0.778429277744167	OVGP1	protein_coding	chr1:111414319-111427735	2196	30.1634476182066	39.3086005114094	34.736024064808
ENSG00000166855.9	938.344755569892	-0.0928687969714227	0.121737172345214	-0.762863102389726	0.445545043233465	0.778429277744167	CLPX	protein_coding	chr15:65148219-65185342	4695	962.532765546384	902.062740605154	932.297753075769
ENSG00000249072.1	23.2449650309813	0.518699788783343	0.680577313460348	0.762146751771743	0.445972422355755	0.779005020986975	AC114801.3	processed_pseudogene	chr4:78008512-78008688	177	19.8340307656254	28.361366429015	24.0976985973202
ENSG00000139239.7	25.4823369175641	0.413047391081981	0.54202482058473	0.762045159917935	0.446033051571026	0.779043980003802	RPL14P1	processed_pseudogene	chr12:62965325-62965969	645	22.491750075881	29.9682171800888	26.2299836279849
ENSG00000054967.13	320.445529376583	-0.128909943175304	0.169181413689464	-0.761962797000387	0.446082208554504	0.779062896579379	RELT	protein_coding	chr11:73376399-73397474	3604	331.823329045315	303.378829873485	317.6010794594
ENSG00000176601.13	138.473275411165	-0.212286567536579	0.278672848986555	-0.761777002347371	0.446193108435639	0.779189631887563	MAP3K19	protein_coding	chr2:134964485-135047468	5036	146.67291419	126.173817242914	136.423365716457
ENSG00000167081.18	44.8737054642754	0.309755152766826	0.406745904486954	0.761544613848132	0.446331842041535	0.779364947442513	PBX3	protein_coding	chr9:125747345-125967377	3161	40.9479430935916	50.7623490203012	45.8551460569464
ENSG00000131626.18	950.283034599002	-0.0928442576963018	0.121965726950444	-0.761232356152194	0.446518295420394	0.779556591171548	PPFIA1	protein_coding	chr11:70270700-70385312	5619	974.630539248101	913.761777625353	944.196158436727
ENSG00000271614.1	41.9023461391808	0.340989098737294	0.447907863200339	0.761292950520891	0.446482110220353	0.779556591171548	ATP2B1-AS1	lncRNA	chr12:89708959-89712590	3632	37.8953968592801	47.9127700590319	42.904083459156
ENSG00000176946.12	522.946963181615	-0.110902925708475	0.145701322170711	-0.761166227294326	0.446557787561664	0.77955858362813	THAP4	protein_coding	chr2:241584405-241637158	2247	539.225776214175	498.528743632775	518.877259923475
ENSG00000180425.11	160.902288222982	-0.172003888217178	0.226124339147002	-0.760660656283265	0.446859780162157	0.779931330163442	C11orf71	protein_coding	chr11:114391443-114400511	2203	168.577144279795	149.390004137761	158.983574208778
ENSG00000011485.15	669.735450589215	0.104561757729266	0.137453596279218	0.760705871360859	0.446832767121419	0.779931330163442	PPP5C	protein_coding	chr19:46347087-46392981	2139	649.879410514911	699.51951070067	674.69946060779
ENSG00000275457.1	56.6340772833758	-0.278559551633189	0.366259776126489	-0.760551853602911	0.446924786429073	0.779931330163442	AL117332.1	lncRNA	chr20:21302731-21303704	974	60.9285066535947	50.1924332280473	55.560469940821
ENSG00000215158.9	245.629982821697	0.152172288329385	0.200078426556662	0.760563199882471	0.446918007123528	0.779931330163442	AC138409.2	transcribed_unprocessed_pseudogene	chr5:34164698-34244796	5513	235.225579499702	261.236587804689	248.231083652196
ENSG00000259802.1	49.0796134700716	0.337070681188465	0.443275700212268	0.760408659953736	0.447010348444593	0.779957423637602	AC012640.4	lncRNA	chr5:10352701-10353601	901	44.2692164825223	56.2952089513956	50.2822127169589
ENSG00000175611.12	99.8881161200245	0.215530863684732	0.283444657283416	0.760398399286896	0.447016479823784	0.779957423637602	LINC00476	lncRNA	chr9:95759231-95876049	5463	93.8208361975627	108.989036003717	101.40493610064
ENSG00000196208.14	493.626310430371	-0.114987471548884	0.151250251493857	-0.760246481663232	0.447107265540157	0.780048870194384	GREB1	protein_coding	chr2:11482341-11642788	11224	508.90182495701	470.713038640412	489.807431798711
ENSG00000232119.8	746.32616044397	0.0981776575116655	0.12918493032363	0.759977632574591	0.447267955001325	0.780262248653615	MCTS1	protein_coding	chrX:120594010-120621159	10124	725.662595793331	777.321507419928	751.49205160663
ENSG00000231503.4	12.7040454184206	-0.599316319999331	0.788695967119628	-0.759882571972664	0.447324780001354	0.780294413720718	PTMAP4	processed_pseudogene	chr12:9239986-9240331	346	14.7090509171962	9.69653717025715	12.2027940437267
ENSG00000262903.1	10.0094879347698	0.755504387045502	0.994518444337341	0.75966855250121	0.447452730849722	0.780383668810151	AC027796.4	lncRNA	chr17:3655621-3658092	874	7.83290574909436	13.2743612132828	10.5536334811886
ENSG00000120738.8	70.0342312837076	0.271583183107926	0.357496630155263	0.759680400315874	0.447445647128072	0.780383668810151	EGR1	protein_coding	chr5:138465479-138469303	3137	64.6658651458484	78.0867804904964	71.3763228181724
ENSG00000109917.11	1166.63396743626	-0.086339842542788	0.113669515079988	-0.759569023251589	0.447512241176855	0.780420498147042	ZPR1	protein_coding	chr11:116773799-116788039	6539	1194.09734498695	1125.43890111023	1159.76812304859
ENSG00000166974.13	707.782008530676	-0.0977660589769967	0.128748508768792	-0.75935682604733	0.447639132720006	0.780549909894891	MAPRE2	protein_coding	chr18:34976928-35143470	5368	726.614705743224	679.532962711854	703.073834227539
ENSG00000197980.13	77.6011271319692	0.252497861563132	0.332533088510962	0.759316501987165	0.447663248366933	0.780549909894891	LEKR1	protein_coding	chr3:156825481-157046129	4500	72.026741915707	85.9627049563625	78.9947234360347
ENSG00000183726.11	664.090543513571	0.103142809362417	0.135902373500081	0.758947814567463	0.447883774677939	0.78080047065853	TMEM50A	protein_coding	chr1:25338317-25362361	2266	644.645302064072	693.258405687819	668.951853875946
ENSG00000255358.1	12.810857956444	-0.581121180894907	0.7656872459288	-0.758953716396296	0.447880244078075	0.78080047065853	NDUFAF2P2	processed_pseudogene	chr11:130285023-130285833	510	14.7498763129847	9.9023304216328	12.3261033673088
ENSG00000230562.3	17.8225037713836	0.4814735333148	0.634855413948319	0.758398719986335	0.448212323939041	0.781239230724481	FAM133DP	processed_pseudogene	chr2:157379724-157380414	691	15.3928767802033	21.4669442581541	18.4299105191787
ENSG00000101447.15	827.670202519771	0.104387285554372	0.137634966914763	0.758435795018711	0.448190135884943	0.781239230724481	FAM83D	protein_coding	chr20:38926312-38953106	2475	803.18357896297	864.400137854973	833.791858408971
ENSG00000273691.1	66.899061816065	-0.264275696620737	0.348588554468255	-0.75813073387871	0.448372722398333	0.781407722521655	AC087284.1	lncRNA	chr15:90024955-90026003	1049	71.8098919871965	59.5328165593679	65.6713542732822
ENSG00000189077.11	232.252559932002	-0.15055528191871	0.198593248702538	-0.758108762016471	0.44838587472291	0.781407722521655	TMEM120A	protein_coding	chr7:75986831-75994656	1596	241.805840324257	217.92263934362	229.864239833938
ENSG00000244480.1	25.6286443587599	-0.411188273448801	0.542484602114036	-0.7579722481457	0.448467596635199	0.781483140746138	AC005154.2	transcribed_processed_pseudogene	chr7:30523143-30524535	1393	28.4717088429557	21.3640476324662	24.917878237711
ENSG00000184163.3	11.3946390253284	0.636856670141884	0.840519279903125	0.757694303235121	0.448634010182607	0.781611655172949	C1QTNF12	protein_coding	chr1:1242446-1246722	1036	9.28136278531296	14.5645533853515	11.9229580853322
ENSG00000107929.15	1335.12588099501	0.0810771594628488	0.10704146552746	0.757436934026747	0.448788135724179	0.781611655172949	LARP4B	protein_coding	chr10:806914-931705	5963	1304.73837740819	1380.70713637525	1342.72275689172
ENSG00000261404.7	16.7117063020736	-0.51389054370313	0.678348251294742	-0.757561536750899	0.448713513634583	0.781611655172949	AC138627.1	lncRNA	chr16:73943078-74296762	6075	19.0032696946007	13.2743612132828	16.1388154539418
ENSG00000215512.9	18.3089751301309	-0.557914310272566	0.736649860044398	-0.757367021340289	0.44883000812409	0.781611655172949	AP005901.1	transcribed_unprocessed_pseudogene	chr18:15307663-15330282	1181	21.0743348271903	14.1609355845418	17.617635205866
ENSG00000182578.13	28.4221482792311	0.397024050676929	0.524238089568097	0.757335376000672	0.448848962012783	0.781611655172949	CSF1R	protein_coding	chr5:150053291-150113372	3989	25.1803702601024	33.2848153079241	29.2325927840132
ENSG00000243144.7	42.0936372286423	0.331534390695799	0.437531212443983	0.757738833862615	0.448607346067474	0.781611655172949	AC079760.2	lncRNA	chr7:91311368-91515427	2476	38.0823323087599	48.1105946084659	43.0964634586129
ENSG00000104723.21	43.5041160075624	-0.320229739960962	0.422706386188241	-0.757570148983641	0.448708356200173	0.781611655172949	TUSC3	protein_coding	chr8:15417215-15766649	4002	47.2721197806729	37.8521103478966	42.5621150642847
ENSG00000228397.3	11.5761653013929	-0.653112874299971	0.862514533057765	-0.757219558938412	0.448918334195553	0.781640927605321	LINC01635	lncRNA	chr1:22023990-22026048	1503	13.4888980534479	8.70706617331037	11.0979821133791
ENSG00000173334.4	1404.69724589572	0.0761310740607742	0.100554211129201	0.757114726532475	0.448981132027339	0.781640927605321	TRIB1	protein_coding	chr8:125430358-125438403	3871	1375.02832677889	1449.20062457095	1412.11447567492
ENSG00000156313.15	101.35641227023	0.223769341327824	0.295533514691578	0.757170778283311	0.448947554686503	0.781640927605321	RPGR	protein_coding	chrX:38269163-38327544	6603	94.8590863295236	111.102401181288	102.980743755406
ENSG00000225489.7	162.515680641498	0.174995650250754	0.231229648267033	0.756804551502244	0.449166965590218	0.781897483048074	AL354707.1	lncRNA	chr9:6716157-6727438	2623	154.606574552413	174.379339775126	164.49295716377
ENSG00000163874.11	207.196517766989	0.171237172308986	0.226293589951518	0.756703591761802	0.449227462489525	0.781935830623786	ZC3H12A	protein_coding	chr1:37474580-37484377	2654	197.401868256083	221.888492033348	209.645180144716
ENSG00000269846.1	14.0429497005531	-0.563020063790043	0.744591340344469	-0.756146403112308	0.449561423123784	0.782316021731078	AL136172.1	lncRNA	chr20:37095785-37097178	1394	16.1120725806201	10.9392653804527	13.5256689805364
ENSG00000163611.11	106.298814185467	0.217621803912311	0.287828181081329	0.756082337367861	0.449599831055368	0.782316021731078	SPICE1	protein_coding	chr3:113442718-113515187	5417	99.8667839488884	115.946859540335	107.906821744611
ENSG00000284727.1	14.0429497005531	-0.563020063790043	0.744591340344469	-0.756146403112308	0.449561423123784	0.782316021731078	AC116562.3	transcribed_unprocessed_pseudogene	chr4:4048211-4107583	2276	16.1120725806201	10.9392653804527	13.5256689805364
ENSG00000176393.11	733.69767301004	-0.0932891236029004	0.123411852707038	-0.755917049753359	0.44969893090789	0.782377252200757	RNPEP	protein_coding	chr1:201982372-202006147	2403	752.446007875452	705.575170711922	729.010589293687
ENSG00000104899.8	23.0813573369457	0.43835126407584	0.579959311860191	0.755831064544596	0.449750489101483	0.782377252200757	AMH	protein_coding	chr19:2249309-2252073	1809	20.1524008564054	27.4747920577561	23.8135964570808
ENSG00000100376.12	258.285823525855	-0.137895704765018	0.182430639116087	-0.755880182370412	0.449721036807368	0.782377252200757	FAM118A	protein_coding	chr22:45308968-45341955	4573	268.012604058721	243.695652726556	255.854128392638
ENSG00000086848.15	117.163993283425	-0.211192313097114	0.279627269798242	-0.755263652395185	0.450090803084432	0.782418674545887	ALG9	protein_coding	chr11:111782195-111871581	6685	124.02287492161	106.875670826146	115.449272873878
ENSG00000172590.18	423.919827274112	0.135091764028697	0.178886453082654	0.755181634499053	0.450140006620667	0.782418674545887	MRPL52	protein_coding	chr14:22829879-22835037	1308	407.563413500357	448.454447934746	428.008930717551
ENSG00000119682.17	457.596223705591	-0.111966521480174	0.148222302346091	-0.755395913489042	0.450011464461431	0.782418674545887	AREL1	protein_coding	chr14:74653437-74713108	5417	471.769570202898	436.33620395963	454.052887081264
ENSG00000181938.14	274.82485609218	0.147021991406772	0.19463403616223	0.75537657393195	0.450023065064058	0.782418674545887	GINS3	protein_coding	chr16:58295080-58406147	2394	263.303447813537	292.106968510144	277.70520816184
ENSG00000239246.3	12.2516983547021	-0.607468554024995	0.804162170505166	-0.755405534238684	0.450005693632643	0.782418674545887	AC008026.1	processed_pseudogene	chr17:62516321-62516767	447	14.1978875049176	9.33241462937895	11.7651510671483
ENSG00000124570.21	93.4113632972188	-0.254469224569192	0.336921306673788	-0.755277922555288	0.450082242552608	0.782418674545887	SERPINB6	protein_coding	chr6:2948159-2972165	7179	99.6331449045546	84.0786908862151	91.8559178953849
ENSG00000106100.11	150.402972115839	-0.177150457346379	0.234589879923477	-0.755149614314842	0.450159216746895	0.782418674545887	NOD1	protein_coding	chr7:30424527-30478784	4503	157.685150183606	139.479705014187	148.582427598897
ENSG00000269924.1	26.7372340493246	0.417678271254992	0.552979599913518	0.75532311014785	0.450055135559019	0.782418674545887	AC024451.4	lncRNA	chr8:47527397-47528148	752	23.5806092118912	31.4721713054747	27.526390258683
ENSG00000260081.2	24.7464696646132	-0.424421451058643	0.561944105830186	-0.755273427828957	0.450084938885759	0.782418674545887	AF274858.1	transcribed_processed_pseudogene	chrX:153599315-153613937	4519	27.555512157674	20.532905925022	24.044209041348
ENSG00000159461.15	826.102792887309	0.10448709710855	0.138435970311701	0.754768409346848	0.450387951784855	0.782697351528631	AMFR	protein_coding	chr16:56361452-56425545	3607	801.916622244899	862.382048850925	832.149335547912
ENSG00000244723.3	19.1725829592019	-0.55644731108046	0.737541166738904	-0.754462714997774	0.450571425619322	0.782934293773632	ASLP1	unprocessed_pseudogene	chr22:23649213-23653334	637	22.096782238263	14.7862840406104	18.4415331394367
ENSG00000266904.6	17.0776830430662	0.499563280607346	0.66227749007473	0.754311128030301	0.450662421872904	0.782958551231668	LINC00663	lncRNA	chr19:19757366-19776423	4334	14.668648262094	20.6912352145246	17.6799417383093
ENSG00000198464.14	362.537690350469	0.335944721661241	0.445359427854039	0.754322690057305	0.450655480928531	0.782958551231668	ZNF480	protein_coding	chr19:52297169-52325922	4746	328.167116812217	414.093550657847	371.130333735032
ENSG00000203772.7	27.4527289426551	-0.45734658675816	0.606600153287202	-0.753950661370216	0.450878848462501	0.783002252877881	SPRN	protein_coding	chr10:133420666-133424572	3128	30.8205598435677	22.4009825912861	26.6107712174269
ENSG00000182934.12	8683.10658564073	-0.0597078286703557	0.0791876084775744	-0.75400469616739	0.450846401860966	0.783002252877881	SRPRA	protein_coding	chr11:126262938-126269144	3073	8825.72386475939	8469.18066696275	8647.45226586107
ENSG00000159882.13	70.7331212096542	0.252121175605932	0.334315149707276	0.754142239221547	0.450763816516343	0.783002252877881	ZNF230	protein_coding	chr19:44002957-44013924	4256	65.6934861881757	78.292573741872	71.9930299650239
ENSG00000226756.1	10.7200498583304	-0.637969351408464	0.84625960735371	-0.753869552398255	0.450927554938858	0.783002252877881	AC007365.1	lncRNA	chr2:64644612-64646698	627	12.542223234887	7.98678979349559	10.2645065141913
ENSG00000213757.3	10.5315983544976	0.650008179735935	0.86227938054119	0.753825493690888	0.450954013733568	0.783002252877881	RPS3AP20	processed_pseudogene	chr5:79284132-79284918	787	8.5975369223058	13.4326905027854	11.0151137125456
ENSG00000113272.14	139.294050141123	0.184231779823159	0.244397523634586	0.753820157763201	0.450957218204425	0.783002252877881	THG1L	protein_coding	chr5:157731420-157741449	2885	131.988301966409	150.252672403195	141.120487184802
ENSG00000197275.14	421.19941553241	-0.117781357924549	0.156261934891161	-0.753743117327873	0.451003485978148	0.783015703747678	RAD54B	protein_coding	chr8:94371960-94475115	4571	434.664974827273	401.001076590115	417.833025708694
ENSG00000263466.1	11.041174940803	-0.695807117470353	0.92348422564336	-0.753458584509777	0.451174389658524	0.783178635233886	AC006441.1	lncRNA	chr17:38903704-38904600	437	12.9771913139674	8.13715038105652	10.5571708475119
ENSG00000083123.15	472.852873681524	0.113467499538623	0.15067259125295	0.753073260339254	0.451405891736841	0.783513582216272	BCKDHB	protein_coding	chr6:80106647-80346270	3755	457.614560816061	495.710342979719	476.66245189789
ENSG00000173727.12	415.829897384076	0.113379343015277	0.150568627540538	0.75300774714674	0.451445258629764	0.783515007869468	AP000769.1	transcribed_unprocessed_pseudogene	chr11:65455258-65466720	1480	402.523264957843	435.789846023425	419.156555490634
ENSG00000185485.14	310.063575373821	-0.131066097500472	0.174082061713217	-0.752898352711322	0.45151099810091	0.783562200836438	SDHAP1	transcribed_unprocessed_pseudogene	chr3:195959748-195990318	2739	321.422347163588	293.025417689169	307.223882426379
ENSG00000114279.13	33.1201660944933	0.370720425626105	0.492439871488269	0.752823739689682	0.451555839141946	0.783573121242814	FGF12	protein_coding	chr3:192139395-192767764	6492	29.590905198683	38.4140574382088	34.0024813184459
ENSG00000102898.12	815.256054636701	-0.103574812810134	0.137610973041513	-0.752663908414399	0.451651903248376	0.783672918252645	NUTF2	protein_coding	chr16:67846923-67872567	2526	838.076233764708	781.025785944689	809.551009854699
ENSG00000151690.15	171.967612786713	-0.165371054183569	0.219752491834573	-0.752533237748484	0.451730449409997	0.783742304980967	MFSD6	protein_coding	chr2:190408355-190509205	4879	179.863703799962	160.123476266838	169.9935900334
ENSG00000132300.19	1986.30985130521	-0.071999313401237	0.0957357605933362	-0.752062896403714	0.452013235613946	0.78416600156394	PTCD3	protein_coding	chr2:86106223-86142157	6697	2025.44485065409	1927.6073522819	1976.526101468
ENSG00000232807.2	84.5201060965757	-0.24435958367146	0.324974826558944	-0.751933884414698	0.452090819767195	0.784233665592061	AL137186.2	lncRNA	chr10:5934270-5945900	3486	90.2864977028013	75.8705186872373	83.0785081950193
ENSG00000179715.13	31.9839449366759	-0.378749533652907	0.503745952181486	-0.751866157956648	0.452131551552079	0.784237396398935	PCED1B	protein_coding	chr12:47079603-47236662	2330	35.3277231402875	26.9682776312586	31.148000385773
ENSG00000127481.15	4801.15169117281	-0.0651745800646649	0.0866992223529048	-0.751732002847443	0.452212240723271	0.784270623816939	UBR4	protein_coding	chr1:19074510-19210266	19580	4888.09883427794	4670.73097651512	4779.41490539653
ENSG00000273226.1	10.7048671571156	-0.635618106733824	0.84556740993449	-0.751706013342057	0.452227873358506	0.784270623816939	AL391834.2	lncRNA	chr9:19375451-19375996	546	12.5169187328623	7.98678979349559	10.251854263179
ENSG00000239291.1	32.56022546674	-0.416674124018043	0.55449185375798	-0.751452201135329	0.452380556945164	0.784401567945437	AC002558.1	processed_pseudogene	chr17:47159191-47159993	803	36.3198333316431	26.9208136693855	31.6203235005143
ENSG00000227573.2	16.4325153921866	0.51543036258622	0.685869903692216	0.751498731481764	0.452352563911813	0.784401567945437	AC004986.1	processed_pseudogene	chr7:122849746-122850352	607	14.0102678146737	20.065886758456	17.0380772865648
ENSG00000169020.10	207.838219471357	-0.157031133247213	0.208998200045457	-0.751351605961481	0.452441079162099	0.784439595370862	ATP5ME	protein_coding	chr4:672436-674330	303	216.867121821581	194.294865946021	205.580993883801
ENSG00000275811.1	15.7774792558453	0.512903656152172	0.68279394390088	0.751183663437164	0.452542130523981	0.784547879502002	HTR1DP1	processed_pseudogene	chr12:1151810-1153059	888	13.5042780336497	19.1872810891387	16.3457795613942
ENSG00000135124.14	760.121680836243	-0.100141121818553	0.133403340239003	-0.750664276015446	0.452854727680054	0.784662841974102	P2RX4	protein_coding	chr12:121209857-121234106	2080	780.781752032523	729.131574041822	754.956663037173
ENSG00000166262.16	94.2017117868951	0.220788276437635	0.294096194027881	0.7507348987206	0.452812215721777	0.784662841974102	FAM227B	protein_coding	chr15:49326962-49620929	4249	88.417325259207	102.878291578427	95.6478084188172
ENSG00000169118.18	657.341990382324	0.0982923871170019	0.130956387575315	0.750573446144215	0.45290940683295	0.784662841974102	CSNK1G1	protein_coding	chr15:64165525-64356173	8547	639.344700096561	684.337925810968	661.841312953765
ENSG00000267270.6	11.9968472872776	0.658170418841615	0.876714390299631	0.750723868712449	0.452818855183642	0.784662841974102	PARD6G-AS1	lncRNA	chr18:80147924-80179839	5143	9.76259139151421	15.3482311309226	12.5554112612184
ENSG00000235958.5	16.6980888605833	-0.50036703719791	0.666458137932486	-0.750785396289358	0.452781819648258	0.784662841974102	UBOX5-AS1	lncRNA	chr20:3106913-3150867	1792	18.911976208325	13.3772578389707	16.1446170236478
ENSG00000248487.9	267.161009825442	-0.150492403613438	0.200482836262986	-0.750649813313836	0.45286343390848	0.784662841974102	ABHD14A	protein_coding	chr3:51971426-51981199	1185	278.108059385751	250.740435484978	264.424247435364
ENSG00000269902.1	51.2315156601762	0.323279129914525	0.43065069385947	0.750675975968628	0.452847684634606	0.784662841974102	AC234772.2	lncRNA	chrX:45764772-45765299	528	46.4361850783936	58.42451153285	52.4303483056218
ENSG00000224616.3	87.7528064231895	0.284026933528324	0.378528816856364	0.750344282602136	0.453047378768523	0.784821379600116	RTCA-AS1	lncRNA	chr1:100251528-100266179	10034	80.8142534047199	98.160635950894	89.4874446778069
ENSG00000186280.7	42.9335358480586	0.331182648939712	0.441606383353157	0.749949868081645	0.453284898515672	0.785050129173263	KDM4D	protein_coding	chr11:94973709-94999519	2951	38.9227564015298	48.9497050178518	43.9362307096908
ENSG00000254779.4	18.1847780828028	0.48716335817921	0.649998485546976	0.749483835749649	0.453565637674561	0.785050129173263	EGLN1P1	transcribed_processed_pseudogene	chr15:84633874-84634635	762	15.7169638294399	21.886499462847	18.8017316461435
ENSG00000131848.9	70.9100223154416	-0.258278461744673	0.344541556902143	-0.749629345344922	0.453477971762388	0.785050129173263	ZSCAN5A	protein_coding	chr19:56219670-56368383	4624	75.9724146232232	63.3164338537692	69.6444242384962
ENSG00000100023.19	378.057099166004	-0.116582579246211	0.155524029264714	-0.749611361005686	0.453488806361632	0.785050129173263	PPIL2	protein_coding	chr22:21666009-21700015	6179	390.133009648666	359.943233442012	375.038121545339
ENSG00000153551.14	238.79591788163	0.1504236387264	0.200693093476921	0.749520753905257	0.453543394498798	0.785050129173263	CMTM7	protein_coding	chr3:32391698-32483067	2011	228.780053933752	253.819713803448	241.2998838686
ENSG00000230951.1	13.6763692377886	-0.557166411846081	0.743040447655086	-0.749846678743272	0.45334705160189	0.785050129173263	GPS2P2	processed_pseudogene	chr3:186772589-186773476	888	15.7068983940549	10.6305755033892	13.1687369487221
ENSG00000261761.5	112.407940874867	0.204342767046771	0.272631206764411	0.74952082511724	0.453543351594198	0.785050129173263	LINC02616	lncRNA	chr4:37001772-37023499	3551	105.943189506447	122.105067927497	114.024128716972
ENSG00000235857.1	24.9688221638319	0.414324516298826	0.55272664411637	0.749601128711999	0.453494970834647	0.785050129173263	CTBP2P1	processed_pseudogene	chrY:56855244-56855488	245	22.0158360144966	29.3983013878349	25.7070687011658
ENSG00000204805.9	34.0271517941914	-0.359949258795006	0.480381344454644	-0.749298995371357	0.453677013192086	0.7851760448834	AL391987.2	protein_coding	chr9:61861625-61863200	1401	37.2872026752225	29.1370754726446	33.2121390739335
ENSG00000135457.10	258.950755832858	-0.142734558504292	0.190557403283935	-0.749037067280004	0.453834864307635	0.785382367340482	TFCP2	protein_coding	chr12:51093656-51173135	3807	269.279037776637	243.45833291719	256.368685346913
ENSG00000240591.2	18.8119184136845	-0.49670182035046	0.663407935495623	-0.748712509716034	0.454030502077071	0.78558716511071	AL096701.3	lncRNA	chr22:31452881-31464304	2118	21.3268365202348	15.0395412538591	18.1831888870469
ENSG00000253180.1	14.0194297022965	0.567223250836268	0.757680197106403	0.748631484632311	0.454079350033786	0.785604813017004	AC104986.1	processed_pseudogene	chr8:99003407-99003842	436	11.782624779368	17.3746370866893	14.5786309330287
ENSG00000060688.13	930.602332412443	0.0955104234503661	0.127644821023696	0.748251458103697	0.454308497874779	0.785867486707567	SNRNP40	protein_coding	chr1:31259568-31296788	2041	905.460311092591	968.31536439222	936.887837742406
ENSG00000229091.3	14.3112973854663	0.540197350926176	0.722145077506461	0.748045465866023	0.454432734010234	0.786015502401806	HSPA8P8	processed_pseudogene	chr7:10451311-10453252	1942	12.1318754170672	17.5804303380649	14.856152877566
ENSG00000232133.1	13.7242395133803	-0.590558842064441	0.78956082865315	-0.747958638059373	0.454485106530733	0.786039203645896	IMPDH1P10	processed_pseudogene	chr2:201137516-201140027	1542	15.8236372959174	10.5751428395745	13.199390067746
ENSG00000165891.16	422.814615777166	0.116073545441476	0.155225348553517	0.747774422947789	0.45459623207954	0.786164506506791	E2F7	protein_coding	chr12:77021248-77065569	5728	409.040416534078	443.475914641798	426.258165587938
ENSG00000261207.1	19.9323989217513	0.460887043480732	0.616513461808764	0.747570121386409	0.454719492440958	0.786243885917603	AL031717.1	lncRNA	chr16:1751559-1752262	565	17.3526381422627	23.8020400909842	20.5773391166234
ENSG00000169249.12	76.453745800214	-0.284675858963576	0.380789883385485	-0.747593020152243	0.454705676092521	0.786243885917603	ZRSR2	protein_coding	chrX:15790472-15823260	2008	82.5100791568216	67.3692457653026	74.9396624610621
ENSG00000125753.14	1679.04354937403	0.0834200875013172	0.111660636343491	0.747085904514282	0.455011708060493	0.786553335038078	VASP	protein_coding	chr19:45506579-45526983	2242	1639.67711890379	1738.09319507939	1688.88515699159
ENSG00000147601.14	445.189720609489	0.123527510265953	0.165346832014762	0.747081203557166	0.455014545516444	0.786553335038078	TERF1	protein_coding	chr8:73008864-73048123	3329	429.878494081081	468.1565604021	449.01752724159
ENSG00000135365.15	296.29250847378	-0.143940211406916	0.192754649025095	-0.746753513520579	0.455212360867728	0.786828372394414	PHF21A	protein_coding	chr11:45929323-46121178	3839	308.34379692796	278.21557579251	293.279686360235
ENSG00000133114.18	270.301430709397	0.13525345636839	0.181178160647443	0.746521853876094	0.455352235141672	0.786962668424394	GPALPP1	protein_coding	chr13:44989529-45037669	8702	260.17059894213	285.497678360298	272.834138651214
ENSG00000259956.2	702.354597042192	-0.0998292151587945	0.133735073004207	-0.746469964207926	0.455383569032149	0.786962668424394	RBM15B	protein_coding	chr3:51391285-51397908	6624	721.953963490471	672.955547369774	697.454755430123
ENSG00000205544.4	376.123553149941	-0.121812423595686	0.163297340759439	-0.7459547291412	0.455694762700463	0.787260533861321	TMEM256	protein_coding	chr17:7402975-7404097	446	388.477788446368	357.592200205299	373.034994325834
ENSG00000260244.1	192.881015924844	-0.155040847397264	0.207838953134946	-0.74596626406504	0.455687794483297	0.787260533861321	AC104083.1	lncRNA	chr4:155734448-155737062	2615	201.104681965253	180.545516864231	190.825099414742
ENSG00000276115.1	17.7586687877717	0.488940190981372	0.655811986627186	0.745549335711247	0.455939697885563	0.787448986891756	AC026356.2	lncRNA	chr12:32352349-32354144	1796	15.2864851408501	21.4669442581541	18.3767146995021
ENSG00000181019.13	45.7899810705336	-0.307566143522426	0.412503212052736	-0.74560908748295	0.455903591732015	0.787448986891756	NQO1	protein_coding	chr16:69706996-69726668	2841	49.662359831322	39.981412929351	44.8218863803365
ENSG00000202379.1	11.2480426392427	-0.686558806564902	0.920743705053771	-0.745656801992262	0.455874760480143	0.787448986891756	AC069499.1	snoRNA	chr3:108574565-108574698	134	13.3166583434058	8.14511908299814	10.730888713202
ENSG00000285683.2	10.410823253333	0.687473385802181	0.922142246242268	0.74551772094125	0.455958802367097	0.787448986891756	AC023781.1	lncRNA	chr8:136237236-136295232	1050	8.36460244578275	13.4801544646585	10.9223784552206
ENSG00000253309.6	18.3027180402081	0.481730409301473	0.646403594635349	0.745247107688546	0.456122349604764	0.787530705887713	SERPINE3	protein_coding	chr13:51335773-51364735	2544	15.8132900334081	22.0368600504079	18.925075041908
ENSG00000035115.22	221.157922250162	-0.151361506153823	0.203095897626952	-0.745271115381392	0.456107839034176	0.787530705887713	SH3YL1	protein_coding	chr2:217730-266398	6780	230.523085953817	207.11017669468	218.816631324248
ENSG00000174749.6	71.5962653145725	-0.25827893673038	0.346540848039591	-0.745305894504168	0.456086818527785	0.787530705887713	FAM241A	protein_coding	chr4:112145454-112195256	8844	76.6359687018982	64.036710233584	70.3363394677411
ENSG00000136243.17	367.191521324759	-0.133836715996897	0.17962163815344	-0.745103526350027	0.456209137505022	0.787613651950448	NUP42	protein_coding	chr7:23181841-23201011	2017	380.530298636486	347.183355357169	363.856826996827
ENSG00000112941.14	678.132176125197	-0.0961753184300917	0.129108638091471	-0.744917767329814	0.456321433529276	0.787719957934973	TENT4A	protein_coding	chr5:6713432-6757044	5184	696.380054855419	650.760358029864	673.570206442641
ENSG00000011677.13	132.846934269292	-0.195737699700915	0.262779799483841	-0.744873464723651	0.456348217869938	0.787719957934973	GABRA3	protein_coding	chrX:152166234-152451315	3861	140.166391703398	121.867748118132	131.017069910765
ENSG00000203724.11	19.0465118077652	-0.474466809128763	0.637068355618538	-0.744765934368372	0.45641323193533	0.787741537872508	C1orf53	protein_coding	chr1:197902630-197907367	600	21.4434345085351	15.4511277566104	18.4472811325728
ENSG00000165264.11	985.936100975458	0.113746034556297	0.152735702684072	0.744724596524598	0.456438226647434	0.787741537872508	NDUFB6	protein_coding	chr9:32553001-32573184	1386	953.989946791338	1033.85533225164	993.922639521488
ENSG00000129204.17	19.6563922194396	-0.483433970116482	0.649261155098136	-0.744590934357395	0.456519050047588	0.787814137899424	USP6	protein_coding	chr17:5116032-5175034	10275	22.116913109033	15.9656108850496	19.0412619970413
ENSG00000287008.1	34.9626218685163	-0.360607779870166	0.484384142821515	-0.744466525616719	0.456594285275134	0.787877082919156	AC099563.2	lncRNA	chr1:214946909-214988040	2181	38.3608227445931	29.865320554401	34.113071649497
ENSG00000234290.2	167.558958547146	0.178724898971938	0.240101032713044	0.744373720314403	0.456650413104836	0.787907049247263	AC116366.2	lncRNA	chr5:132468890-132473043	3730	159.40245496096	179.793713926426	169.598084443693
ENSG00000235527.7	21.9008571839519	-0.448268213673062	0.602335398418992	-0.744216950970629	0.45674523463081	0.787936890803741	HIPK1-AS1	lncRNA	chr1:113924000-113929495	2668	24.5067507460424	17.9920168408162	21.2493837934293
ENSG00000241120.1	13.2853248890539	0.6668988719599	0.896052048254915	0.74426354279163	0.456717052534731	0.787936890803741	HMGN1P8	processed_pseudogene	chr3:167694355-167694642	288	10.7702224766337	17.0579785076842	13.9141004921589
ENSG00000207005.1	127.312658302454	0.220585837214804	0.296485611729442	0.744001828379112	0.45687536897235	0.788009543929728	RNU1-2	snRNA	chr1:16895980-16896143	164	119.217231231849	139.455798908362	129.336515070106
ENSG00000236675.1	30.0726865899747	0.373995698806869	0.502712740919714	0.743955082822535	0.456903649567362	0.788009543929728	MTX1P1	unprocessed_pseudogene	chr1:155230975-155234325	838	26.8916762518747	34.8442020971247	30.8679391744997
ENSG00000060971.18	117.115103089962	0.193321962792426	0.259849241018371	0.743977400260169	0.456890147617724	0.788009543929728	ACAA1	protein_coding	chr3:38103129-38137242	1863	110.711953863708	126.719826929343	118.715890396525
ENSG00000261460.1	78.9614346690501	0.243282270153359	0.327149555288029	0.743642368516041	0.457092863896339	0.788139154050037	AC009690.2	lncRNA	chr15:72278867-72351794	3148	73.4654356707115	87.205433166558	80.3354344186348
ENSG00000140386.13	619.466033591449	0.123499469379061	0.166074572320008	0.743638641688571	0.457095119156584	0.788139154050037	SCAPER	protein_coding	chr15:76347904-76905444	5359	598.175858892388	651.401295640039	624.788577266214
ENSG00000174429.4	52.3200701755333	0.323383845020938	0.434855534122769	0.743658110901814	0.45708333758473	0.788139154050037	ABRA	protein_coding	chr8:106759483-106770244	2754	47.4535997717738	59.6197757811725	53.5366877764731
ENSG00000136603.14	1444.44307845562	0.0824086271806344	0.110829337772835	0.743563291423307	0.457140718115889	0.78815092257351	SKIL	protein_coding	chr3:170357678-170396835	7231	1411.24519105077	1494.23990956289	1452.74255030683
ENSG00000124802.12	223.309166481963	-0.157297028582675	0.211593802118533	-0.743391474645173	0.457244704295598	0.788196497983093	EEF1E1	protein_coding	chr6:8073360-8102559	1441	232.715520292321	209.199635766426	220.957578029374
ENSG00000247746.4	59.7280197187543	0.272314439276822	0.366309714106897	0.743399448034717	0.457239878382638	0.788196497983093	USP51	protein_coding	chrX:55484616-55489202	4407	55.1616333193974	66.5775993177898	60.8696163185936
ENSG00000279611.1	18.8018156954054	-0.480366729511198	0.646292696468977	-0.74326498216007	0.457321267999082	0.788261631019872	AC012313.10	TEC	chr19:58350795-58351720	926	21.2414009059778	15.1424378795469	18.1919193927624
ENSG00000198791.12	1680.12956750149	-0.0819485028228346	0.110285577154718	-0.743057296675069	0.457446992027096	0.788411481001761	CNOT7	protein_coding	chr8:17224966-17246878	7807	1717.62397402009	1623.88795772359	1670.75596587184
ENSG00000196605.7	68.7163892890748	0.268360394082117	0.361256140781131	0.742853515242265	0.457570371566498	0.788423577420718	ZNF846	protein_coding	chr19:9751993-9793180	2613	63.4088126225536	76.6777542888566	70.0432834557051
ENSG00000039650.12	628.032487630409	-0.108540545897057	0.146105298613079	-0.742892605041641	0.457546703185956	0.788423577420718	PNKP	protein_coding	chr19:49859882-49878351	1800	647.007155982063	599.570485102928	623.288820542496
ENSG00000196981.4	205.212125883941	0.149782956038832	0.201618413165058	0.742903158930277	0.457540313057321	0.788423577420718	WDR5B	protein_coding	chr3:122411846-122416062	4217	196.53265699278	218.231329220683	207.381993106731
ENSG00000285331.2	41.2670024675856	0.321065419368444	0.432499887374099	0.742347983759665	0.457876526417396	0.78855004257277	AC090517.5	lncRNA	chr15:56795460-56918499	6128	37.4644954300038	46.9707630239582	42.217629226981
ENSG00000188452.14	20.940202642396	0.440654153381119	0.593415779832066	0.742572355433188	0.457740630534132	0.78855004257277	CERKL	protein_coding	chr2:181536672-181680665	3290	18.3093783962086	24.8864390116772	21.5979087039429
ENSG00000153006.16	385.845611651838	0.115817593731186	0.1559816810372	0.742507664753048	0.457779809615188	0.78855004257277	SREK1IP1	protein_coding	chr5:64718148-64768691	6878	373.509653069252	404.349549525716	388.929601297484
ENSG00000250240.6	11.7917527406836	0.616927290843676	0.830972096395453	0.742416374171589	0.457835101787221	0.78855004257277	AC008840.1	lncRNA	chr5:95701249-95732295	2064	9.73211325823493	14.8812119643566	12.3066626112957
ENSG00000206910.1	10.9916526527899	0.69890140747103	0.941413989384467	0.742395391774451	0.457847810772613	0.78855004257277	SNORA29	snoRNA	chr6:159785594-159785733	140	8.81019961449671	14.2638322102296	11.5370159123632
ENSG00000001167.14	382.7262805076	-0.1169152533957	0.157521832478121	-0.742216183981602	0.457956364549735	0.788620723670151	NFYA	protein_coding	chr6:41072945-41099976	3811	394.912382768514	364.447127116228	379.679754942371
ENSG00000162373.13	24.4288172431139	0.421483506460166	0.567940113912889	0.74212667169485	0.458010591354067	0.788647292711065	BEND5	protein_coding	chr1:48727519-48776969	1693	21.4641290335537	28.8758495574542	25.1699892955039
ENSG00000180098.9	308.646006001601	-0.13574701054275	0.182981888420011	-0.741860365060619	0.458171941990111	0.788724683674879	TRNAU1AP	protein_coding	chr1:28553085-28578545	1799	320.236518236939	291.260237648593	305.748377942766
ENSG00000235286.1	21.6350012655626	0.441024137113584	0.594400953009514	0.741964047804151	0.45810911859863	0.788724683674879	AP000925.1	processed_pseudogene	chr11:111670956-111672404	1449	18.8816389886079	25.7650446809945	22.3233418348012
ENSG00000178623.12	40.8044603740924	-0.331936664538737	0.447437064010985	-0.741862244408497	0.458170803213665	0.788724683674879	GPR35	protein_coding	chr2:240605430-240631259	5090	44.4666197810269	35.3112212636908	39.8889205223588
ENSG00000130695.15	1032.28070833956	0.0849571475859838	0.114533517676595	0.74176668375693	0.458228709470322	0.788755608214349	CEP85	protein_coding	chr1:26234200-26278808	3937	1007.58412769635	1069.32557930438	1038.45485350037
ENSG00000069869.16	434.098051031132	-0.111551182019438	0.150422296581765	-0.741586749799436	0.458337754002556	0.788876505132089	NEDD4	protein_coding	chr15:55826922-55993746	7717	447.508294831742	413.982685330217	430.74549008098
ENSG00000265806.1	14.0427201922777	0.54873208843214	0.740072394354697	0.741457312308757	0.458416205396918	0.788944730090861	MIR4292	miRNA	chr9:136830957-136831023	67	11.8583973718798	17.3192044228745	14.5888008973772
ENSG00000176222.9	17.8232024761653	0.47900131153578	0.646118532261048	0.741352070276559	0.458479997598787	0.788987716829542	ZNF404	protein_coding	chr19:43872365-43901385	1855	15.362398646924	21.5144082200272	18.4384034334756
ENSG00000204584.1	52.3988146160665	-0.290215257172497	0.391594314347092	-0.74111202982192	0.458625516159047	0.789104525729215	AC027801.1	lncRNA	chr17:49845910-49848837	2100	56.4976999306819	46.2504866441434	51.3740932874127
ENSG00000277986.1	50.5632087090314	0.286601682730022	0.386701674873202	0.741144146386223	0.458606044789763	0.789104525729215	AC073476.4	snRNA	chr2:231711525-231711647	123	46.4568592763655	56.7227328580301	51.5897960671978
ENSG00000257221.4	194.189212935152	0.154419159153295	0.208401691680903	0.740968837190324	0.458712335462139	0.789187104776885	AC007569.1	lncRNA	chr12:108628668-108642349	1857	185.696727359019	206.927941299352	196.312334329186
ENSG00000065427.14	2783.41784016681	0.0788875985248819	0.106498242123483	0.740740851228447	0.458850584924655	0.789342960720404	KARS1	protein_coding	chr16:75627474-75648643	2435	2721.84497168051	2875.77714289625	2798.81105728838
ENSG00000114302.16	1288.50738170574	-0.0797100220503968	0.107615701815316	-0.74069137408211	0.458880590683968	0.789342960720404	PRKAR2A	protein_coding	chr3:48744597-48847874	6492	1316.69746930446	1246.22225030767	1281.45985980606
ENSG00000101421.4	599.827821525932	-0.107007044152905	0.144547428226182	-0.740290197245605	0.459123927768536	0.789572865454123	CHMP4B	protein_coding	chr20:33811348-33854366	1602	617.508671578153	573.306546447601	595.407609012877
ENSG00000049192.15	38.7928390570802	-0.338234149702	0.456928818605105	-0.740233786817273	0.459158149770852	0.789572865454123	ADAMTS6	protein_coding	chr5:65148738-65481920	7309	42.3909446714313	33.3956806355535	37.8933126534924
ENSG00000231154.1	15.5920294720642	-0.542046462504107	0.732282578518205	-0.740214882075925	0.459169618858326	0.789572865454123	MORF4L2-AS1	lncRNA	chrX:103687284-103691772	2086	17.8284316171316	12.2374262544629	15.0329289357973
ENSG00000247774.7	82.0203133755013	0.226777576197212	0.306459767997876	0.739991345940013	0.459305245444517	0.789738839999287	PCED1B-AS1	lncRNA	chr12:47205898-47216456	3109	76.827373214822	89.8097236165202	83.3185484156711
ENSG00000255568.3	33.4376267900199	-0.363894434596994	0.491797261584717	-0.739927736531956	0.45934384342557	0.789738839999287	BRWD1-AS2	lncRNA	chr21:39313935-39314962	1028	36.6846048631061	28.5671596803907	32.6258822717484
ENSG00000072042.13	353.78205220991	0.122508895416725	0.165629076005917	0.739658146812031	0.45950744975227	0.789740432553374	RDH11	protein_coding	chr14:67676800-67695793	2539	341.553268994742	372.12522703266	356.839248013701
ENSG00000156858.11	338.208245205745	0.124490601602666	0.168289447989128	0.739740982516669	0.459457175648541	0.789740432553374	PRR14	protein_coding	chr16:30650717-30656440	2604	326.509743111707	355.755998346801	341.132870729254
ENSG00000138660.12	236.173125578038	-0.147246685534831	0.199054282513307	-0.739731311859557	0.459463044741641	0.789740432553374	AP1AR	protein_coding	chr4:112231740-112273110	5915	245.480028587051	222.212771064519	233.846399825785
ENSG00000180662.8	39.5102416616742	-0.332757426717975	0.449991089239104	-0.739475591129236	0.459618256127139	0.789788095773045	RPL21P8	processed_pseudogene	chr14:65467807-65468341	535	43.0694763166683	34.1713896791831	38.6204329979257
ENSG00000131067.17	79.7360871702772	0.23570250134354	0.318761390445854	0.739432404325571	0.459644471540076	0.789788095773045	GGT7	protein_coding	chr20:34844720-34872856	2638	74.376579311254	87.7753489588119	81.075964135033
ENSG00000245498.7	26.3087026436274	0.417262193882679	0.564549283362878	0.739106763889866	0.459842169952725	0.789880816038335	AP000866.1	lncRNA	chr11:124800424-124834487	7875	23.2410215959373	30.9102242151625	27.0756229055499
ENSG00000127527.14	314.434780613459	-0.130042963251127	0.175917385602436	-0.739227466380252	0.459768885139873	0.789880816038335	EPS15L1	protein_coding	chr19:16355239-16472085	6025	325.710405914803	297.521342661444	311.615874288123
ENSG00000232754.1	10.7272707221132	0.64214622169937	0.868784002340984	0.739132189323322	0.459826732294909	0.789880816038335	AL035658.1	lncRNA	chr22:41169190-41183144	357	8.75481939283257	13.6859477160341	11.2203835544334
ENSG00000253273.2	17.5389129732549	0.489049421311216	0.661693538140335	0.739087497643805	0.459853868106344	0.789880816038335	AC022826.1	unprocessed_pseudogene	chr8:73831143-73831947	805	15.0943760601156	21.2057183429637	18.1500472015397
ENSG00000166477.13	408.921283254737	0.157775060682424	0.213534918702167	0.73887241319292	0.459984475222697	0.79003839694565	LEO1	protein_coding	chr15:51938025-51971778	2165	391.14055894205	435.592369723767	413.366464332909
ENSG00000229358.3	59.5034626602964	0.27747178979852	0.375613925495435	0.738715396221091	0.460079834758017	0.790135417465884	DPY19L1P1	unprocessed_pseudogene	chr7:32580949-32761787	2594	54.8876119470081	66.4272387302289	60.6574253386185
ENSG00000260339.1	27.6048248083193	0.392806504553423	0.531866856918971	0.738542925627845	0.460184592333529	0.790181805065353	HEXA-AS1	lncRNA	chr15:72376113-72378788	2676	24.5727397302934	32.152952425358	28.3628460778257
ENSG00000229839.6	21.8722984894307	-0.433120491210647	0.586448787870196	-0.738547849648746	0.460181601328516	0.790181805065353	AC018462.1	lncRNA	chr2:62069447-62146881	1684	24.3905551713818	18.094913466504	21.2427343189429
ENSG00000273965.1	9.7938077721266	-0.667253410475176	0.903947590376114	-0.738154974446633	0.46042028025625	0.790519726055308	AC243654.1	lncRNA	chr17:37407936-37408594	293	11.4839831457182	7.25854471173918	9.3712639287287
ENSG00000269713.7	430.808275621099	-0.115285440930463	0.15628680609563	-0.737653061128663	0.460725302560998	0.790909823930192	NBPF9	protein_coding	chr1:149054027-149103561	6422	444.742915660074	409.906315562636	427.324615611355
ENSG00000164659.15	13.5687142809588	0.549478573326383	0.745479843375477	0.737080389509104	0.461073463993941	0.791440660581391	KIAA1324L	protein_coding	chr7:86876906-87059654	6876	11.4483313811843	16.7492886306207	14.0988100059025
ENSG00000125485.17	486.629197673066	0.113005328110604	0.153376927374551	0.736781796616914	0.461255054831102	0.791685510390256	DDX31	protein_coding	chr9:132592997-132670401	5356	471.514188773922	509.301711021783	490.407949897853
ENSG00000184716.13	55.8158194011765	0.290074609010367	0.393807356835613	0.736590121985591	0.461371643821948	0.791751912534296	SERINC4	protein_coding	chr15:43794162-43800221	2630	51.2376212047881	62.683116695759	56.9603689502736
ENSG00000230366.9	11.698055622453	0.600714679348428	0.815470581727817	0.736647885047717	0.461336506833522	0.791751912534296	DSCR9	lncRNA	chr21:37208503-37221736	1901	9.68150425418564	14.722882674854	12.2021934645198
ENSG00000249850.1	83.6061986748802	0.240900603872959	0.327126585375112	0.736414020269007	0.461478774862115	0.791802064372602	KRT18P31	processed_pseudogene	chr5:36885206-36886497	1292	77.982382575692	92.0419228236625	85.0121526996773
ENSG00000252743.1	26.0479323857544	-0.406018012800877	0.551435636446835	-0.736292662217202	0.461552610817062	0.791861910877652	RNU6-850P	snRNA	chr6:31756951-31757053	103	28.9277738606944	21.7281701733444	25.3279720170194
ENSG00000085999.13	313.500846550074	-0.127636027685713	0.173405388636788	-0.736055717121092	0.461696790580731	0.791930975776354	RAD54L	protein_coding	chr1:46246461-46278480	3137	324.502150362748	296.998890831063	310.750520596905
ENSG00000285473.1	13.9658555831237	0.545000191177773	0.740533078041372	0.735956579575403	0.46175712268422	0.791930975776354	AL691520.1	lncRNA	chr1:68974010-69023558	716	11.7672447991663	17.2637717590598	14.515508279113
ENSG00000285936.1	15.0058160235247	0.511824567583013	0.695658990565035	0.735740606424556	0.461888572633967	0.791930975776354	AL392024.1	lncRNA	chr14:72701762-72704280	2159	12.8408648685368	18.2532427560066	15.5470538122717
ENSG00000198182.13	37.4029439492275	0.341418727593012	0.463932493888181	0.735923290760709	0.461777382234452	0.791930975776354	ZNF607	protein_coding	chr19:37696371-37719761	4501	33.7526026803835	42.8784558524934	38.3155292664385
ENSG00000135919.13	167.443059988008	-0.204742022105676	0.278245163533658	-0.735833174979551	0.461832229128633	0.791930975776354	SERPINE2	protein_coding	chr2:223975045-224039318	3185	176.977036730565	153.142094874173	165.059565802369
ENSG00000088298.13	1616.23472142708	0.0772698888309684	0.105027021461344	0.735714369081749	0.461904543159564	0.791930975776354	EDEM2	protein_coding	chr20:35115364-35147336	1884	1581.07981156164	1668.96708622523	1625.02344889344
ENSG00000279862.1	63.6055111366489	-0.258154397837854	0.350817534240417	-0.735865151087173	0.461812767191053	0.791930975776354	AC092964.1	TEC	chr3:172301654-172303052	1399	68.0884771293931	56.8810621475327	62.4847696384629
ENSG00000107105.15	233.817628271807	0.142716139165922	0.193898511908352	0.736035247312154	0.461709247524965	0.791930975776354	ELAVL2	protein_coding	chr9:23690104-23826337	4672	224.335235712166	248.041217111269	236.188226411718
ENSG00000076984.17	592.808752734081	0.0966059557610852	0.131348601683443	0.735492837555369	0.462039400465513	0.791987176244006	MAP2K7	protein_coding	chr19:7903843-7914478	3478	576.934257951021	616.620494908671	596.777376429846
ENSG00000156467.10	3249.97782223811	0.0791042915005946	0.107555544943813	0.735473857176948	0.462050955792031	0.791987176244006	UQCRB	protein_coding	chr8:96222947-96235546	8933	3177.65234797941	3358.46603362616	3268.05919080278
ENSG00000172046.19	1377.25366996669	-0.0801578678256044	0.109019001786175	-0.735265105277906	0.462178055384328	0.792054981444367	USP19	protein_coding	chr3:49108046-49120938	5347	1407.88498471483	1331.30669784449	1369.59584127966
ENSG00000253475.1	10.7886388285569	-0.62954081069951	0.856243773508567	-0.735235490378969	0.462196088137486	0.792054981444367	AC103769.1	lncRNA	chr8:51895957-51896374	283	12.5879404348059	8.08968641918341	10.3388134269947
ENSG00000116353.16	284.115332122006	0.134135214162156	0.182698763472351	0.734187859911027	0.462834251432751	0.792060934214602	MECR	protein_coding	chr1:29192657-29230942	2642	273.383825314536	300.21259233321	286.798208823873
ENSG00000207475.1	39.1980921690242	-0.32782751851215	0.446529810015718	-0.73416715112617	0.462846871123375	0.792060934214602	SNORA80E	snoRNA	chr1:155919909-155920045	137	42.65478002192	34.0130603896805	38.3339202058003
ENSG00000255823.5	75622.4029014416	0.266749827164239	0.363461180094003	0.733915592017965	0.463000183614351	0.792060934214602	MTRNR2L8	protein_coding	chr11:10507894-10509186	1293	69940.6458215747	84145.0385212419	77042.8421714083
ENSG00000256746.5	16.4541018878777	0.536147531474839	0.729811521801052	0.734638349024303	0.462559776139552	0.792060934214602	MADD-AS1	lncRNA	chr11:47270657-47272110	492	13.9090498065751	20.2716800098316	17.0903649082034
ENSG00000110031.12	107.978579218382	-0.213140787711331	0.290335695916137	-0.734118438446841	0.462876556815342	0.792060934214602	LPXN	protein_coding	chr11:58526871-58578220	2068	114.15455580446	98.7146143392646	106.434585071862
ENSG00000175581.14	725.729943323317	-0.0943436269387987	0.128495767297158	-0.734215833900745	0.462817204716139	0.792060934214602	MRPL48	protein_coding	chr11:73787872-73865133	3008	744.264173969876	697.928597353479	721.096385661678
ENSG00000278842.1	16.3348480555024	-0.560389797361049	0.763665214355538	-0.733816058171467	0.463060852251276	0.792060934214602	AC008147.4	processed_pseudogene	chr12:50286244-50289231	1204	18.7551164784847	12.704445421029	15.7297809497568
ENSG00000135473.15	1068.41613897158	0.0814256554468008	0.110975075930511	0.733729215898776	0.463113788642197	0.792060934214602	PAN2	protein_coding	chr12:56316223-56334053	5562	1044.33208435657	1104.5422208941	1074.43715262534
ENSG00000286931.1	13.5119432596807	0.56633551665115	0.771392109655707	0.734173333590255	0.462843103582178	0.792060934214602	AL136419.3	lncRNA	chr14:24007185-24027782	2768	11.3220703711387	16.7967525924938	14.0594114818163
ENSG00000258927.2	42.6525728154075	-0.361851386892569	0.492933408484649	-0.734077627249802	0.462901428131238	0.792060934214602	AL133467.2	lncRNA	chr14:95620914-95643285	1839	46.9188024931696	36.2532282987644	41.586015395967
ENSG00000211890.4	742.0017867901	0.100531304773798	0.136978299579318	0.733921395451288	0.462996646397689	0.792060934214602	IGHA2	IG_C_gene	chr14:105583731-105588395	1320	721.610570724791	772.588610888064	747.099590806427
ENSG00000066933.16	742.963339430698	-0.0960502424750596	0.130840516817107	-0.734101674401986	0.462886773133543	0.792060934214602	MYO9A	protein_coding	chr15:71822291-72118577	14511	762.632856464677	713.459063879729	738.045960172203
ENSG00000156232.7	270.643984843528	0.137794632801551	0.18759222181015	0.734543423346219	0.46261760517608	0.792060934214602	WHAMM	protein_coding	chr15:82809628-82836108	5101	260.35626616955	286.075562854493	273.215914512022
ENSG00000119862.13	52.1592067169552	0.328627619981437	0.447547434109809	0.73428556379748	0.462774714418323	0.792060934214602	LGALSL	protein_coding	chr2:64453969-64461381	3856	47.3490196816818	59.3744872698653	53.3617534757736
ENSG00000272622.2	34.1898675524366	-0.351271756477931	0.478193696515119	-0.734580482841694	0.462595027929223	0.792060934214602	AC010735.2	lncRNA	chr2:226800146-226813741	3296	37.4844853872117	29.247940800274	33.3662130937428
ENSG00000101417.12	312.678588787236	-0.12637005989306	0.171984126231715	-0.734777462675834	0.462475034929093	0.792060934214602	PXMP4	protein_coding	chr20:33702758-33720319	5719	323.448379337023	296.523902962555	309.986141149789
ENSG00000234509.1	36.6395476326274	-0.372770643491551	0.507196142525016	-0.734963483033914	0.46236173398955	0.792060934214602	AP000253.1	lncRNA	chr21:31653593-31659500	2233	40.3904988271455	31.0131208408503	35.7018098339979
ENSG00000171566.12	552.370665277978	-0.104485402225974	0.142283087955179	-0.734348710922608	0.462736237245898	0.792060934214602	PLRG1	protein_coding	chr4:154535005-154550400	3317	567.980666778156	528.955663027712	548.468164902934
ENSG00000009954.11	3211.40930876869	-0.0870907298256077	0.118619883271582	-0.734200097181113	0.462826794274067	0.792060934214602	BAZ1B	protein_coding	chr7:73440406-73522293	6602	3288.4043542527	3095.91674054268	3192.16054739769
ENSG00000070756.16	11824.5433097489	0.0613854587873559	0.0836685711556012	0.733674041991172	0.463147422719563	0.792060934214602	PABPC1	protein_coding	chr8:100685816-100722809	2861	11623.0405508141	12126.7974481511	11874.9189994826
ENSG00000278983.1	14.300588685758	0.528993840064545	0.721320788174121	0.733368355296658	0.463333794346456	0.792309753317104	AC048380.2	TEC	chr18:48564795-48568342	3548	12.1826253346786	17.4775337123771	14.8300795235278
ENSG00000286092.1	31.4289790924101	-0.363725833939514	0.496355017245515	-0.73279370874094	0.463684259018137	0.792385150115244	AC117503.5	lncRNA	chr12:123713408-123723169	1299	34.4766902849307	26.8574123036291	30.6670512942799
ENSG00000103343.13	123.618462908682	0.204521667711617	0.278980297350968	0.733104343402146	0.463494791233733	0.792385150115244	ZNF174	protein_coding	chr16:3401215-3409364	2890	116.506063835706	134.287061518146	125.396562676926
ENSG00000172775.17	905.00824278781	0.0850873634093852	0.116068779663653	0.733077091496555	0.463511411471509	0.792385150115244	PSME3IP1	protein_coding	chr16:57152466-57186116	2944	883.673845094373	937.009839327966	910.34184221117
ENSG00000242100.2	29.2615020810357	-0.407621202412211	0.555943744236749	-0.733205844364399	0.463432891323464	0.792385150115244	RPL9P32	processed_pseudogene	chr19:29956369-29956988	620	32.5528421874829	24.324491921365	28.4386670544239
ENSG00000144134.18	46.2278757496467	0.301274151936907	0.411019333114211	0.732992654273007	0.463562909675157	0.792385150115244	RABL2A	protein_coding	chr2:113627229-113643396	2371	42.3710956277856	52.0130459324383	47.192070780112
ENSG00000229862.5	19.6745945512699	-0.484588198963436	0.661144979904229	-0.732953003792952	0.463587093575063	0.792385150115244	AL121972.1	lncRNA	chr6:73523618-73570596	804	22.1472503287501	15.9656108850496	19.0564306068998
ENSG00000147883.12	403.97724745525	-0.115732245671453	0.157919421761012	-0.732856316093897	0.463646068963632	0.792385150115244	CDKN2B	protein_coding	chr9:22002903-22009305	3976	416.615726891296	385.019528301182	400.817627596239
ENSG00000271538.6	18.8375229003978	-0.502606083790126	0.686040503513956	-0.732618673701823	0.463791038484213	0.792425018010306	LINC02427	lncRNA	chr4:184503271-184537626	4320	21.3378680235081	15.0870052157322	18.2124366196202
ENSG00000201098.1	237.597014570709	0.186130992376131	0.254047930708441	0.732660926845907	0.463765260858995	0.792425018010306	RNY1	misc_RNA	chr7:148987136-148987248	113	225.082875391303	256.368223339818	240.725549365561
ENSG00000233461.6	17.1095873645241	0.484882125950109	0.662000154856503	0.732450169978002	0.463893846482732	0.792456682517103	AL445524.1	lncRNA	chr1:231520729-231528618	3819	14.790419881649	20.5883385888367	17.6893792352429
ENSG00000259915.2	14.7299130483753	0.548764600484118	0.74931205043737	0.732357901042437	0.463950147259782	0.792456682517103	AC017071.1	lncRNA	chr2:186354570-186356773	2204	12.4812669683284	18.1028821684457	15.292074568387
ENSG00000272948.2	33.7627989791103	-0.355597051208631	0.48556761346151	-0.732332720202763	0.463965512797562	0.792456682517103	AP001412.1	lncRNA	chr21:37267784-37268497	714	36.9838101510045	28.9312822212689	32.9575461861367
ENSG00000243398.3	32.0993212739501	-0.375147563846012	0.512223930016378	-0.732389765222442	0.463930703903612	0.792456682517103	RN7SL141P	misc_RNA	chr3:172237326-172237591	266	35.3828215348273	27.1740708826342	31.2784462087308
ENSG00000116954.8	72.0272817146314	0.248135024430274	0.338922572304739	0.732128942439295	0.4640898699462	0.792469320093784	RRAGC	protein_coding	chr1:38838198-38859772	2681	66.9533371392154	79.6381985777554	73.2957678584854
ENSG00000264364.3	678.356448573657	0.0932373841160754	0.127345026792227	0.732163528209069	0.46406876237266	0.792469320093784	DYNLL2	protein_coding	chr17:58083419-58095542	6807	660.659175426774	704.90235829398	682.780766860377
ENSG00000227769.7	13.630736586007	-0.551713839249417	0.75354047081057	-0.732162187196062	0.464069580778218	0.792469320093784	AC072062.1	lncRNA	chr2:215004782-215085488	3364	15.6308439744189	10.6305755033892	13.130709738904
ENSG00000063127.16	9.78067322840641	0.766066906047142	1.04655343581777	0.731990245150307	0.464174521782721	0.792480724363966	SLC6A16	protein_coding	chr19:49289638-49325215	3116	7.62569851528238	13.0131352980925	10.3194169066874
ENSG00000043093.15	819.73160107438	-0.105762018460458	0.144478771755104	-0.732024623241727	0.464153538822515	0.792480724363966	DCUN1D1	protein_coding	chr3:182938074-182985953	8101	843.123931625535	784.643105247647	813.883518436591
ENSG00000162892.16	24.641659271469	-0.405528925933241	0.554216569589142	-0.731715629205876	0.464342154912617	0.792608778860955	IL24	protein_coding	chr1:206897443-206904139	1979	27.3122304186417	20.6358025507098	23.9740164846758
ENSG00000228655.7	13.4718224651828	-0.554190531530558	0.757426409738218	-0.731675743551242	0.464366505015748	0.792608778860955	AC079793.1	lncRNA	chr2:143295421-143598002	3343	15.4029422155883	10.5751428395745	12.9890425275814
ENSG00000270362.1	77.1396754241136	0.243587522545181	0.332897797077947	0.731718637621822	0.464340318310219	0.792608778860955	HMGN3-AS1	lncRNA	chr6:79233718-79236797	2946	71.8750354900747	85.0366353251721	78.4558354076234
ENSG00000273002.1	125.692378258196	-0.191248584675109	0.261610912628807	-0.731042076010288	0.464753452949419	0.792803242539681	AL355388.1	lncRNA	chr1:155978799-155982986	2157	132.363541346896	115.685633625144	124.02458748602
ENSG00000120690.16	1008.41207463674	-0.114868703149619	0.157124893011551	-0.731066229850508	0.46473870016347	0.792803242539681	ELF1	protein_coding	chr13:40931924-41061440	3678	1040.42524158506	960.392324214258	1000.40878289966
ENSG00000119632.4	223.705753376716	0.152858089110924	0.209014583440376	0.731327386801834	0.464579206238675	0.792803242539681	IFI27L2	protein_coding	chr14:94127779-94130253	611	214.083664501435	238.138886689637	226.111275595536
ENSG00000172840.7	274.912258527602	-0.136185987037537	0.186260012046006	-0.73116062616757	0.464681046875229	0.792803242539681	PDP2	protein_coding	chr16:66878589-66895754	6997	285.111231112849	259.613799649732	272.362515381291
ENSG00000153214.11	424.226554859475	-0.115509161532336	0.157981449297533	-0.731156487334108	0.464683574616702	0.792803242539681	TMEM87B	protein_coding	chr2:112055269-112119318	5277	437.694309935945	404.02492224477	420.859616090358
ENSG00000124243.17	59.887547996223	0.268235176256096	0.366894994267106	0.731095219197284	0.464720994270074	0.792803242539681	BCAS4	protein_coding	chr20:50794894-50882676	6877	55.3589160313865	66.6804959434776	61.0197059874321
ENSG00000137814.12	774.293525669255	-0.102531005848018	0.140285337495328	-0.730874713484814	0.464855682505073	0.792844559345579	HAUS2	protein_coding	chr15:42548828-42569994	4305	795.884283095058	741.907389530549	768.895836312804
ENSG00000172262.11	508.494488127002	0.102679152433487	0.140480224614124	0.730915349228195	0.464830859944702	0.792844559345579	ZNF131	protein_coding	chr5:43065176-43192021	3571	494.035612155802	530.182802083801	512.109207119801
ENSG00000235618.8	18.0576113833898	0.479527386478704	0.656325026462681	0.730624868996931	0.465008317542153	0.792884260115502	FAM21EP	transcribed_unprocessed_pseudogene	chr10:50021182-50067803	2549	15.6105721900867	21.7281701733444	18.6693711817156
ENSG00000285863.1	34.5029693942801	-0.360626022554644	0.493658373212726	-0.730517382309737	0.465073991900287	0.792884260115502	AC009554.2	lncRNA	chr15:61861109-61894164	589	37.8691262893671	29.4537340516497	33.6614301705084
ENSG00000270184.1	17.9972306558907	-0.475823021716515	0.651342511950488	-0.730526586222097	0.465068368108606	0.792884260115502	AC018695.4	lncRNA	chr16:85784382-85787617	689	20.2487270603736	14.6199860491662	17.4343565547699
ENSG00000200397.1	9.84602896556561	0.637400103245973	0.872479273726673	0.730561885468531	0.465046799847878	0.792884260115502	AC005076.1	misc_RNA	chr7:87218611-87218712	102	8.04597085492506	12.5461161315264	10.2960434932257
ENSG00000117862.13	181.481236997474	-0.156404040411832	0.214148617531815	-0.730352790573566	0.465174567433608	0.792983477158232	TXNDC12	protein_coding	chr1:52020131-52055191	2183	189.260698505687	169.812044735154	179.53637162042
ENSG00000100281.14	264.919231876137	-0.13569867515524	0.1858136434159	-0.730294464177266	0.465210211300827	0.792983477158232	HMGXB4	protein_coding	chr22:35257452-35295807	4095	274.651466273371	250.320880280285	262.486173276828
ENSG00000100280.16	1040.40654338833	-0.0855133528288552	0.117115885035089	-0.730160155500979	0.46529229450273	0.793056890018195	AP1B1	protein_coding	chr22:29327680-29423179	4342	1064.55188381639	1004.18853274622	1034.37020828131
ENSG00000142235.11	36.4030160114392	-0.346914130536179	0.475560442538747	-0.729484834113201	0.465705141438671	0.793273909088852	LMTK3	protein_coding	chr19:48485271-48513935	5980	39.8590839575814	31.2189140922259	35.5389990249037
ENSG00000153832.12	28.2360117305767	0.371073692303134	0.508667206391755	0.729501897587138	0.465694707451096	0.793273909088852	FBXO36	protein_coding	chr2:229922302-230013119	3130	25.2817291817631	32.6674355537971	28.9745823677801
ENSG00000249631.6	11.5936485584007	0.5908962862151	0.810082875407227	0.729426956369195	0.465740533538255	0.793273909088852	AC005699.1	lncRNA	chr4:11625714-11823906	3297	9.676330622931	14.4696254616053	12.0729780422681
ENSG00000006451.8	196.022185332227	-0.149525686413841	0.205004557226954	-0.729377377929728	0.465770851821491	0.793273909088852	RALA	protein_coding	chr7:39623565-39708120	2787	204.091943783125	183.917547655881	194.004745719503
ENSG00000236567.2	19.386270191665	0.471791892766078	0.646601676090533	0.729648422222804	0.46560511578836	0.793273909088852	TCF3P1	processed_pseudogene	chr9:5110913-5112849	1937	16.7907248123726	23.2795882606035	20.035156536488
ENSG00000148308.17	878.327155803059	-0.0900623802960427	0.123474274357781	-0.72940198081324	0.465755806491444	0.793273909088852	GTF3C5	protein_coding	chr9:133030675-133058503	2441	900.192017275354	845.529863594616	872.860940434985
ENSG00000125734.15	1118.66487101338	-0.0799498192597166	0.109682416516587	-0.728921023066866	0.466049974133456	0.79359036839472	GPR108	protein_coding	chr19:6729914-6737603	2328	1143.05114676282	1082.08545738923	1112.56830207602
ENSG00000106617.15	84.7769336990546	-0.223797389938317	0.307038524592075	-0.728890259734182	0.466068793385934	0.79359036839472	PRKAG2	protein_coding	chr7:151556124-151877125	5233	89.8966831693913	77.0973094935496	83.4969963314704
ENSG00000234028.3	180.49196160498	-0.156943187391087	0.215381261551504	-0.728676145085899	0.466199788205826	0.793685406213168	EIF2AK3-DT	lncRNA	chr2:88627539-88631821	4283	188.33483879866	168.727645814461	178.53124230656
ENSG00000173905.9	773.949581586277	0.275287669956383	0.377864402725434	0.72853560158302	0.466285783489824	0.793685406213168	GOLIM4	protein_coding	chr3:168008689-168095924	4310	713.970717454411	863.917877784077	788.944297619244
ENSG00000186352.9	14.7559312439555	-0.553870942808048	0.760175821673999	-0.728608996782294	0.466240873584536	0.793685406213168	ANKRD37	protein_coding	chr4:185396021-185400628	784	16.9520739327036	11.4617172108334	14.2068955717685
ENSG00000048140.18	121.488984568573	-0.202948529693281	0.27855085944125	-0.72858698084931	0.466254344696666	0.793685406213168	TSPAN17	protein_coding	chr5:176647387-176659054	3223	128.033429631927	111.672316973542	119.852873302735
ENSG00000255310.2	225.750387014721	0.151026029418982	0.20734578154578	0.728377632248269	0.466382451743918	0.79378347957788	AF131215.5	lncRNA	chr8:11107788-11109726	1939	216.462188808047	239.682684324731	228.072436566389
ENSG00000131043.12	586.503530035079	0.106388568343525	0.146084080753157	0.728269417139934	0.466448679659454	0.793829731366185	AAR2	protein_coding	chr20:36236459-36270918	3101	568.995545027418	612.765507546571	590.880526286995
ENSG00000105499.14	23.818655600218	0.440073773820092	0.604465922024962	0.728037359568334	0.466590717067826	0.793938515472769	PLA2G4C	protein_coding	chr19:48047843-48110817	2532	20.9220647473094	28.163541879581	24.5428033134452
ENSG00000100417.12	141.949367549432	-0.201022975196992	0.276108255879597	-0.728058545575155	0.466577748576842	0.793938515472769	PMM1	protein_coding	chr22:41576900-41589871	1242	149.648580850349	130.400547598057	140.024564224203
ENSG00000165424.7	87.2761873524079	0.215530647567338	0.296124153639994	0.727838796389992	0.466712272337305	0.794068493228436	ZCCHC24	protein_coding	chr10:79382325-79445624	5048	81.9618751714343	95.2476556238683	88.6047653976513
ENSG00000095539.15	41.5892775671353	0.354738221121881	0.487432501539384	0.727768911596098	0.466755058190154	0.794068493228436	SEMA4G	protein_coding	chr10:100969518-100985871	4389	37.4738562975781	47.762409471471	42.6181328845245
ENSG00000173451.7	154.457592507038	0.168222658091069	0.231224435920775	0.727529758786862	0.466901492156553	0.794068493228436	THAP2	protein_coding	chr12:71664301-71680644	5004	147.128958880692	165.450542946557	156.289750913624
ENSG00000266537.1	18.228954104036	-0.482304402558768	0.662835248229206	-0.72763843481056	0.466834946349739	0.794068493228436	SPDYE22P	unprocessed_pseudogene	chr17:59174983-59181787	798	20.5979776980728	14.6754187129809	17.6366982055268
ENSG00000150867.14	1567.8077692923	0.0721634658775527	0.0992555810335999	0.727046934047205	0.467197204805822	0.794496455110608	PIP4K2A	protein_coding	chr10:22534854-22714578	4035	1536.09357258751	1615.37906434949	1575.7363184685
ENSG00000227215.1	10.2624082507781	0.64527673745632	0.887599009742411	0.726991276887054	0.467231299473223	0.794496455110608	AL355613.1	lncRNA	chr6:82932601-82938677	480	8.35999246877668	13.1160319237803	10.7380121962785
ENSG00000161558.11	186.673686092023	-0.162018293162363	0.222888844859292	-0.726901757980054	0.467286140187643	0.794523243127915	TMEM143	protein_coding	chr19:48332356-48364059	2382	194.943827188373	174.268474447497	184.606150817935
ENSG00000010292.13	3003.57225735781	0.0614805387603924	0.0846104462132791	0.726630593643452	0.467452281574512	0.794709773553074	NCAPD2	protein_coding	chr12:6493356-6531955	4825	2952.05641494261	3080.84602098061	3016.45121796161
ENSG00000104731.14	898.040622800322	-0.0903501183066195	0.124350807343951	-0.72657444078118	0.467486690317669	0.794709773553074	KLHDC4	protein_coding	chr16:87696485-87765992	6374	920.715209259398	864.028743111706	892.371976185552
ENSG00000154174.8	2444.60164310921	0.0733435714085617	0.100950327403587	0.726531288158609	0.467513133868631	0.794709773553074	TOMM70	protein_coding	chr3:100363431-100401089	4100	2394.17392287903	2520.24322345448	2457.20857316675
ENSG00000258917.1	10.7671632216993	-0.626285888325693	0.862397128564044	-0.726215182752877	0.467706865784651	0.794741865492939	ZMYND19P1	processed_pseudogene	chr14:77696591-77697377	787	12.5521477567098	8.08968641918341	10.3209170879466
ENSG00000234750.1	33.3874122607748	0.343964441877922	0.473661797502691	0.726181515358472	0.467727502183895	0.794741865492939	AC012618.2	processed_pseudogene	chr19:12284337-12285185	849	30.1681985087748	38.2162328887748	34.1922156987748
ENSG00000099999.15	61.6177181484377	0.257040826813522	0.353960258992657	0.726185554121357	0.46772502660117	0.794741865492939	RNF215	protein_coding	chr22:30368811-30421771	2566	57.1712991176953	68.2873466945514	62.7293229061233
ENSG00000273350.1	11.1068012417417	-0.680033678994819	0.936403736269936	-0.726218459682424	0.467704857220564	0.794741865492939	AC004832.5	lncRNA	chr22:30420512-30420912	401	13.1498537646959	8.04222245731031	10.5960381110031
ENSG00000255517.6	39.6322247046844	-0.325936831342971	0.44891236529146	-0.72605892941121	0.467802645393382	0.794803107063797	AP002748.4	lncRNA	chr11:66473490-66480233	1454	43.1355858874349	34.3771829305587	38.7563844089968
ENSG00000106993.12	361.158116212422	-0.127077095106862	0.175099879887983	-0.725740618372538	0.467997796159276	0.795068215840334	CDC37L1	protein_coding	chr9:4679559-4708399	3633	373.398228712206	342.797947462747	358.098088087476
ENSG00000284948.1	16.1245708660496	0.519272613748145	0.715680107275449	0.72556524691595	0.468105332505073	0.795184447085962	AC107959.4	lncRNA	chr8:23084355-23103558	1242	13.8030605808617	19.6068362938316	16.7049484373466
ENSG00000172175.15	622.054121999415	0.0965315550387347	0.133066949342818	0.725435996808209	0.46818459637544	0.795186187376634	MALT1	protein_coding	chr18:58671465-58754477	9289	605.22285682127	647.301019766633	626.261938293952
ENSG00000225526.4	22.4951901559389	0.45358663138824	0.625217883433739	0.725485696117827	0.468154116916802	0.795186187376634	MKRN2OS	protein_coding	chr3:12514934-12561059	985	19.5553994162301	26.9048762655022	23.2301378408661
ENSG00000173442.13	3221.29019264051	-0.0695425311706103	0.0958993290445333	-0.72516181149001	0.46835276776196	0.795405356362048	EHBP1L1	protein_coding	chr11:65576046-65592650	5170	3283.09397150334	3128.58452434626	3205.8392479248
ENSG00000236065.2	12.9607915079864	0.55436943424222	0.764961398774569	0.724702494962874	0.468634564184342	0.795618039436659	AL020995.1	lncRNA	chr1:32987075-33032469	1680	10.9522661219832	15.9735795869912	13.4629228544872
ENSG00000080644.16	12.4272758883283	-0.589756752521599	0.813711995693697	-0.724773329682606	0.468591100080488	0.795618039436659	CHRNA3	protein_coding	chr15:78593052-78621295	3454	14.3849638679595	9.4907439188815	11.9378538934205
ENSG00000170122.5	20.3086347827677	-0.443648840504836	0.612145503507899	-0.724744097542997	0.46860903661786	0.795618039436659	FOXD4	protein_coding	chr9:116231-118204	1974	22.7501299679909	16.6463920049329	19.6982609864619
ENSG00000230989.7	527.758431088904	0.108095038627183	0.149176427213788	0.724612062683801	0.46869005657102	0.795645797554629	HSBP1	protein_coding	chr16:83807978-83819737	8649	511.609389098128	551.981994075066	531.795691586597
ENSG00000110047.18	617.499707444584	-0.0935346712778764	0.129094015250796	-0.724546921064954	0.46873003198356	0.795647211701864	EHD1	protein_coding	chr11:64851642-64888296	4877	633.310165935102	593.784019708808	613.547092821955
ENSG00000173540.13	1049.19318482171	0.0838779181013206	0.115790237752849	0.724395421662019	0.468823009814871	0.795738587216674	GMPPB	protein_coding	chr3:49716844-49723951	6297	1024.49453075189	1086.24116592645	1055.36784833917
ENSG00000104154.7	171.13231193104	-0.182993060189893	0.252667418366714	-0.724244785389392	0.468915468045447	0.795829065622426	SLC30A4	protein_coding	chr15:45479606-45522755	7110	179.426823912152	158.690543959374	169.058683935763
ENSG00000177807.10	36.6292582005847	0.336583174236189	0.464786228775106	0.724167699897688	0.468962785838257	0.795842924339142	KCNJ10	protein_coding	chr1:159998651-160070160	6252	33.1860590464408	41.7940569318004	37.4900579891206
ENSG00000227383.1	12.3296891338662	0.60845780929572	0.840658999099685	0.72378670774637	0.469196691042534	0.796040492348016	AL353662.1	processed_pseudogene	chr9:34191555-34191881	327	10.2434175840757	15.459096458552	12.8512570213139
ENSG00000184575.12	3543.62262845485	0.0705788677796657	0.097530852526967	0.723656832181907	0.469276441210073	0.796065586019367	XPOT	protein_coding	chr12:64404392-64451125	6370	3473.41947900818	3648.92735262485	3561.17341581651
ENSG00000176155.19	246.447494035454	-0.141576088137639	0.195645698777251	-0.723635065950659	0.469289807510704	0.796065586019367	CCDC57	protein_coding	chr17:82101460-82212830	6266	256.250251063685	231.743358493108	243.996804778397
ENSG00000172456.18	97.2113795141887	0.221311004860143	0.30592897807805	0.723406479015144	0.469430191871067	0.796125065984509	FGGY	protein_coding	chr1:59296638-59810647	2188	91.1274447957265	106.337281591882	98.7323631938042
ENSG00000168288.13	2310.73614409914	0.0799053920606099	0.110486038879165	0.723217094858473	0.469546517825576	0.796125065984509	MMADHC	protein_coding	chr2:149569637-149587778	1950	2258.76896891987	2388.68690686804	2323.72793789395
ENSG00000204120.15	1928.15296427799	0.0809022480745379	0.111886539137138	0.723074006028351	0.469634418240971	0.796125065984509	GIGYF2	protein_coding	chr2:232697299-232860605	8048	1884.90700019071	1993.02191040891	1938.96445529981
ENSG00000088970.16	274.331701103129	0.173003877451461	0.239279554015468	0.72301989262433	0.469667662833421	0.796125065984509	KIZ	protein_coding	chr20:21125983-21246622	2201	261.241218689053	293.967424724243	277.604321706648
ENSG00000101457.13	127.891177800833	0.186169567338352	0.257384022951349	0.723314389151273	0.469486754492588	0.796125065984509	DNTTIP1	protein_coding	chr20:45791954-45811427	1264	121.300012108476	137.777926339367	129.538969223922
ENSG00000228014.1	14.8318870516469	0.546114868365155	0.755341314922619	0.723004101028291	0.469677364652248	0.796125065984509	ZNF680P1	processed_pseudogene	chr7:64469185-64470653	1469	12.5826258899891	18.2057787941335	15.3942023420613
ENSG00000251136.9	199.442993992068	0.153752640081707	0.212577957770264	0.723276494394916	0.469510030968827	0.796125065984509	AF117829.1	lncRNA	chr8:89585872-89757812	11272	190.790786006436	212.421305970515	201.606045988476
ENSG00000284976.1	218.093443903246	0.141968605412982	0.196347331534775	0.723048305791913	0.469650207029818	0.796125065984509	BX255925.3	protein_coding	chr9:137217452-137219361	1910	209.357739467475	231.197000556902	220.277370012189
ENSG00000063587.15	688.98777996392	-0.0947479527392837	0.131040684415553	-0.723042260973099	0.469653920671265	0.796125065984509	ZNF275	protein_coding	chrX:153334147-153360110	6426	707.311767365946	661.501798860882	684.406783113414
ENSG00000157873.17	712.190771740064	0.0895474819876399	0.123923576483532	0.722602466202547	0.469924152643454	0.796277780158677	TNFRSF14	protein_coding	chr1:2555639-2565382	1926	694.242457411376	739.113243233095	716.677850322235
ENSG00000048471.14	1133.43729127622	0.0790636398427525	0.109391776591694	0.722756703530455	0.469829371710282	0.796277780158677	SNX29	protein_coding	chr16:11976734-12574287	8173	1108.56366614765	1170.74772896907	1139.65569755836
ENSG00000251365.4	14.1221628223506	-0.5429216793032	0.75133236785258	-0.722611859322593	0.469918380141488	0.796277780158677	LINC02236	lncRNA	chr5:6765891-6833120	3789	16.1068989493655	11.1450586318283	13.6259787905969
ENSG00000207166.1	162.229874766405	-0.189972721792166	0.262978853333152	-0.722387824664749	0.470056070364059	0.796434920587666	SNORA68	snoRNA	chr19:17862588-17862720	133	170.399451887927	149.975509084122	160.187480486024
ENSG00000100714.17	684.131053525978	0.0930781051935473	0.128859785967598	0.722320811684042	0.470097260429998	0.7964383241174	MTHFD1	protein_coding	chr14:64388031-64463457	7955	666.65799684256	710.340638551105	688.499317696832
ENSG00000287543.1	12.5569338559631	-0.590704729318876	0.818227922461672	-0.721931766324616	0.470336429665033	0.796710717150094	AC013486.1	lncRNA	chr15:74040190-74043332	2802	14.5324627302256	9.59364054456933	12.0630516373975
ENSG00000249098.1	14.7137804901938	0.520272556159039	0.720606546918823	0.721992546950379	0.470299059784282	0.796710717150094	AC055733.1	processed_pseudogene	chr3:130918226-130919120	572	12.4966469485302	18.0394808026893	15.2680638756098
ENSG00000278997.1	20.3147585921359	-0.444253030493498	0.61596201661666	-0.721234456847972	0.470765275231331	0.796734286541376	AL662907.1	TEC	chr1:33141871-33143230	1360	22.760336316938	16.6463920049329	19.7033641609354
ENSG00000165526.9	538.528566827212	-0.105104120564444	0.145606066606914	-0.721838883596719	0.470393540116797	0.796734286541376	RPUSD4	protein_coding	chr11:126202096-126211692	2468	553.797031944943	515.625869150614	534.711450547779
ENSG00000197102.12	3631.59078589776	-0.0599392709651693	0.0830978417316237	-0.721309599817907	0.470719051906252	0.796734286541376	DYNC1H1	protein_coding	chr14:101964573-102056443	19940	3691.7680900189	3541.32482971605	3616.54645986747
ENSG00000102870.6	9.63729912527349	-0.654428637030478	0.907275154522437	-0.721312199246711	0.47071745294265	0.796734286541376	ZNF629	protein_coding	chr16:30778456-30787205	6083	11.2917331514216	7.15564808605136	9.22369061873647
ENSG00000266490.1	18.4807833362853	-0.480033104541653	0.665560842080763	-0.72124601417492	0.470758165712886	0.796734286541376	AC127024.5	lncRNA	chr17:30792372-30792833	462	20.9121402254865	14.8337480024835	17.872944113985
ENSG00000125447.18	902.939981377162	-0.0842495384884362	0.116835630911465	-0.721094565340931	0.470851334539928	0.796734286541376	GGA3	protein_coding	chr17:75236599-75262363	3953	923.994429201026	871.358309641367	897.676369421196
ENSG00000080189.15	1116.45425526402	-0.0799725022801741	0.110839068290861	-0.721519077283403	0.470590207503921	0.796734286541376	SLC35C2	protein_coding	chr20:46345980-46364458	6141	1141.00250825564	1079.6318757766	1110.31719201612
ENSG00000273188.1	30.1151384521044	-0.408916366228161	0.567071865793435	-0.721101488002783	0.470847075610495	0.796734286541376	AL022328.3	lncRNA	chr22:50191724-50192402	679	33.4584301101776	25.1002009649945	29.2793155375861
ENSG00000205981.8	369.345668185568	0.11662788678866	0.161754599453701	0.721017437417858	0.470898786277843	0.796734286541376	DNAJC19	protein_coding	chr3:180983709-180989774	1636	357.128591833935	387.671282713017	372.399937273476
ENSG00000288076.1	71.7503167475684	0.24678959384998	0.342279878008558	0.721016950472937	0.470899085871407	0.796734286541376	AC018398.1	lncRNA	chr8:6572571-6576219	3275	66.7661198626113	79.2266120750041	72.9963659688077
ENSG00000120915.14	236.766766302396	-0.139095842432258	0.192813765810906	-0.721399957348846	0.47066347283826	0.796734286541376	EPHX2	protein_coding	chr8:27490781-27545564	2794	245.931040560051	223.020354915915	234.475697737983
ENSG00000287576.1	33.1406709486993	-0.34775853181682	0.482174407830317	-0.721229758712536	0.470768165317983	0.796734286541376	AC067930.8	lncRNA	chr8:143541648-143545128	3042	36.2899188526123	28.4167990928298	32.3533589727211
ENSG00000238000.1	32.7003872548383	0.347012307816881	0.481430736355268	0.720793837227722	0.471036367681568	0.796900228536265	AC116347.1	processed_pseudogene	chr5:98213402-98214121	720	29.5402961946337	37.4405238451453	33.4904100198895
ENSG00000178301.4	38.3058480263964	-0.319858735774218	0.443898704076801	-0.720566951055748	0.4711759936199	0.796984435489918	AQP11	protein_coding	chr11:77589391-77610356	1835	41.6162480628348	33.3402479717388	37.4782480172868
ENSG00000103888.17	98.9159034484123	0.208957278960866	0.290044313841639	0.720432254620769	0.471258896717325	0.796984435489918	CEMIP	protein_coding	chr15:80779343-80951776	7385	93.1978053605053	107.493050580273	100.345427970389
ENSG00000272442.2	10.569039915489	0.64023929831815	0.88858061107392	0.720519095666932	0.471205446781334	0.796984435489918	AL353588.1	protein_coding	chr6:44273194-44378957	3513	8.62829688270937	13.4801544646585	11.0542256736839
ENSG00000229587.2	14.2231121245193	-0.53428622833265	0.741657917335276	-0.720394424227684	0.471282182052876	0.796984435489918	AL158825.2	lncRNA	chr9:75009828-75016036	670	16.2381926771035	11.2004912956431	13.7193419863733
ENSG00000126746.17	213.587138170912	-0.149527053951147	0.207592730450084	-0.72029041492424	0.471346205053129	0.797026396316027	ZNF384	protein_coding	chr12:6666477-6689572	3449	222.311538088148	200.500538295057	211.406038191603
ENSG00000105887.11	2022.88335095565	-0.0794165708555116	0.110295950577002	-0.720031609864656	0.47150553350662	0.797229494226341	MTPN	protein_coding	chr7:135926760-135977359	3782	2066.78079810759	1957.03718022773	2011.90898916766
ENSG00000270112.4	29.5310318613949	0.372718730744661	0.517785573630813	0.719832204151778	0.471628314125759	0.797276149865871	AC090241.2	lncRNA	chr18:46756487-46802449	6619	26.4058173416208	34.2188536410561	30.3123354913385
ENSG00000058091.17	4311.26523493414	-0.0667308084306917	0.0927079846388663	-0.719795697108875	0.471650794614901	0.797276149865871	CDK14	protein_coding	chr7:90466424-91210590	5731	4389.95479253443	4193.23089853371	4291.59284553407
ENSG00000109163.7	45.8007213820696	0.312080935009948	0.433709666901734	0.7195618609088	0.47179480144711	0.797453262016913	GNRHR	protein_coding	chr4:67737118-67754388	4402	41.8649649331995	51.7043560553749	46.7846604942872
ENSG00000259881.1	81.8810669075129	0.228342685337928	0.317446399800763	0.719310993859881	0.471949323584907	0.797648116779779	AC092384.2	lncRNA	chr16:88881038-88887136	2566	76.695536159882	89.6593630289592	83.1774495944206
ENSG00000166986.15	3329.39313056281	0.0677132458956719	0.0941569535439841	0.719152896806932	0.472046718154446	0.797746395071951	MARS1	protein_coding	chr12:57475445-57517569	2797	3266.69620197684	3423.43852344176	3345.0673627093
ENSG00000258317.1	19.7154190300087	-0.450373998162795	0.626462955252883	-0.71891561086959	0.472192917258301	0.797927128531838	AC034102.6	lncRNA	chr12:56120033-56129619	1294	22.0411405165212	16.2268368002399	19.1339886583806
ENSG00000205808.7	371.121546728049	-0.123790132295787	0.172227986947131	-0.718757354655649	0.472290437603919	0.798025579815034	PLPP6	protein_coding	chr9:4662294-4665258	2965	383.62389111257	352.368030151268	367.995960631919
ENSG00000142856.16	495.577069464287	0.113809021020297	0.158370264805478	0.718626196401738	0.472371268102511	0.798029485265936	ITGB3BP	protein_coding	chr1:63440770-63593721	1065	479.456668052472	519.75767158201	499.607169817241
ENSG00000271270.7	302.003443142438	0.1369265526403	0.190522596774123	0.718689304884054	0.472332374516497	0.798029485265936	TMCC1-AS1	lncRNA	chr3:129893811-129918575	7702	290.500750879577	319.25748153673	304.879116208154
ENSG00000188095.6	12.5482354763491	-0.601791578530429	0.837707768513285	-0.718378891959488	0.472523698156809	0.798220660885353	MESP2	protein_coding	chr15:89760591-89778754	1809	14.4863227896203	9.64110450644243	12.0637136480313
ENSG00000188372.15	74.7494289552024	-0.258104779441496	0.359357336425715	-0.718239905740314	0.472609376426962	0.798299052237897	ZP3	protein_coding	chr7:76397518-76442071	2462	80.1550478029733	66.6410006835462	73.3980242432597
ENSG00000149115.14	450.114641454278	-0.123244119248508	0.171656300561653	-0.717970262933887	0.472775622545778	0.798410841744946	TNKS1BP1	protein_coding	chr11:57299638-57324952	6067	465.801347506907	426.584582375335	446.192964941121
ENSG00000183324.11	11.0102473635976	0.626277482141648	0.872401306412935	0.717877744494357	0.472832671467785	0.798410841744946	REC114	protein_coding	chr15:73443164-73560013	920	9.08393915976169	13.8997096693514	11.4918244145566
ENSG00000108469.15	527.988694973672	0.0978414245525388	0.136292419297462	0.717878698293534	0.472832083314725	0.798410841744946	RECQL5	protein_coding	chr17:75626845-75667189	6217	513.665838423703	549.472979798627	531.569409111165
ENSG00000164172.19	382.897658901635	0.131938888774431	0.183745153658759	0.718053707252932	0.472724172177847	0.798410841744946	MOCS2	protein_coding	chr5:53095679-53110063	4310	368.401462336646	404.64195374912	386.521708042883
ENSG00000141084.11	260.50569708927	0.130805300249188	0.182247634581055	0.717733871004025	0.472921394580949	0.798494325745241	RANBP10	protein_coding	chr16:67723070-67806652	5450	250.873453762975	274.954062078713	262.913757920844
ENSG00000234705.2	41.4245768382957	-0.330506133249517	0.460567181294375	-0.717606782838207	0.472999774233713	0.798560333126966	HMGA1P4	lncRNA	chr9:128663134-128684477	444	45.252086392819	35.6833125065106	40.4676994496648
ENSG00000225828.1	20.4142448329565	0.426016014790683	0.593816563587024	0.717420228592613	0.473114841615929	0.798688263892285	FAM229A	protein_coding	chr1:32361270-32364278	699	17.9499214095623	24.1107299680477	21.030325688805
ENSG00000241058.4	436.380585454104	0.108211326042225	0.150870947049503	0.717244294931875	0.473223372291395	0.798738809978177	NSUN6	protein_coding	chr10:18545561-18659285	2166	423.244020997452	456.085432139081	439.664726568267
ENSG00000162415.7	14.9715644355368	0.501555163577273	0.699496248039789	0.717023379300162	0.473359671025061	0.798785962284933	ZSWIM5	protein_coding	chr1:45016399-45306209	5868	12.8207339977668	18.1978100921919	15.5092720449793
ENSG00000213380.15	196.593005759301	0.151672237905916	0.211534949432735	0.717007937991567	0.473369198685704	0.798785962284933	COG8	protein_coding	chr16:69320140-69339667	4365	188.18327328659	209.207604468368	198.695438877479
ENSG00000136002.19	31.7028858919334	-0.365991833440166	0.510429786937649	-0.717026793510531	0.473357564388977	0.798785962284933	ARHGEF4	protein_coding	chr2:130836916-131047263	6969	34.7960061165525	27.0632055550048	30.9296058357786
ENSG00000264895.1	55.8998253054352	0.278847073771175	0.389076937840164	0.716688774511039	0.473566153889704	0.798788874000915	AC006141.1	lncRNA	chr17:51249579-51251748	2170	51.5464691873851	62.4298594825103	56.9881643349477
ENSG00000135250.17	2038.34511579289	0.0707777952707979	0.0987241298429563	0.716924984635331	0.473420384717107	0.798788874000915	SRPK2	protein_coding	chr7:105110704-105399308	4044	1998.08619612486	2098.73349529495	2048.4098457099
ENSG00000203879.12	1195.2575116968	-0.0765164208061762	0.106751288680818	-0.716772806696103	0.473514293410775	0.798788874000915	GDI1	protein_coding	chrX:154436913-154443467	2537	1220.67906441547	1157.1251826188	1188.90212351713
ENSG00000250282.1	10.8296283825575	-0.616573491747761	0.860834647499769	-0.716250784675725	0.473836509961336	0.799072946710242	AC002401.2	lncRNA	chr17:50100704-50101920	430	12.5876586076816	8.19258304487124	10.3901208262764
ENSG00000144036.16	268.80090673364	0.130300836854433	0.181909143334122	0.71629624804017	0.473808443043073	0.799072946710242	EXOC6B	protein_coding	chr2:72175984-72826041	9614	259.020662953046	283.471272404531	271.245967678788
ENSG00000138688.15	1359.13370851353	0.0760131845102976	0.106144918732377	0.716126456339841	0.473913269028097	0.799072946710242	KIAA1109	protein_coding	chr4:122152333-122362758	15914	1330.63506324922	1401.88167641	1366.25836982961
ENSG00000214944.9	13.0581286390494	-0.557671148204293	0.778766439319651	-0.716095507006552	0.473932377898297	0.799072946710242	ARHGEF28	protein_coding	chr5:73626158-73941993	6639	14.9878435072003	10.1635563368232	12.5756999220117
ENSG00000145979.18	332.260253746658	-0.125113168681625	0.174696969701129	-0.716172518021739	0.473884830210963	0.799072946710242	TBC1D7	protein_coding	chr6:13266542-13328583	2112	343.699240911424	315.101772999508	329.400506955466
ENSG00000141542.11	44.1269333214264	-0.305389173341265	0.426505913130848	-0.716025649209638	0.473975511355908	0.799079391169574	RAB40B	protein_coding	chr17:82654973-82698698	4294	47.824651915942	38.580355429653	43.2025036727975
ENSG00000115425.14	146.539826449901	-0.179139703232184	0.25021831541628	-0.715933615547507	0.474032340519249	0.79910892235319	PECR	protein_coding	chr2:215996329-216082955	1867	153.737342962063	135.743551681659	144.740447321861
ENSG00000090104.12	79.5785205525233	0.236354027782368	0.330258223112497	0.715664323373586	0.474198645194991	0.799169908560708	RGS1	protein_coding	chr1:192575763-192580024	1922	74.2511637825813	87.5695557074362	80.9103597450088
ENSG00000216316.1	36.4593926857549	0.341850144079865	0.477697602326186	0.715620389165026	0.474225780344333	0.799169908560708	AL022722.1	processed_pseudogene	chr6:119269133-119269714	582	33.0031902467651	41.6436963442395	37.3234432955023
ENSG00000173692.13	1981.60573931495	-0.072894460718061	0.101920413428259	-0.715209625492449	0.474479522183975	0.799531231653291	PSMD1	protein_coding	chr2:231056864-231172827	3342	2021.27221958572	1922.1060189088	1971.68911924726
ENSG00000102547.19	88.8080300396369	0.213835026132026	0.299069213469378	0.715001800591291	0.474607930667466	0.799548765678567	CAB39L	protein_coding	chr13:49308650-49444064	4233	83.4753551240156	96.807042413069	90.1411987685423
ENSG00000108946.15	3094.43382956477	-0.0776756589184774	0.108627154149722	-0.715066684076212	0.474567839149692	0.799548765678567	PRKAR1A	protein_coding	chr17:68511780-68551319	5255	3160.16821793333	2995.83224701193	3078.00023247263
ENSG00000252192.1	13.8243486013024	-0.57618953469881	0.80595808018628	-0.71491253560686	0.474663090558112	0.799575424030393	AC127002.1	snoRNA	chr12:122492113-122492241	129	15.8532902748705	10.7809360909501	13.3171131829103
ENSG00000153485.5	39.1234057301256	-0.319347495085917	0.446991833771096	-0.714436978393333	0.474957012972603	0.800004242848367	TMEM251	protein_coding	chr14:93184951-93187089	1365	42.4617048732972	34.1159570153683	38.2888309443328
ENSG00000104442.10	1272.97564400076	-0.0921412740435652	0.128991973825724	-0.714317885917875	0.475030634787898	0.800061953213489	ARMC1	protein_coding	chr8:65602458-65634217	3040	1304.8800197742	1225.11908034061	1264.99955005741
ENSG00000079335.20	104.090211478193	-0.21221124027558	0.297192466874217	-0.714053227888161	0.475194266243944	0.800175865219491	CDC14A	protein_coding	chr1:100345001-100520277	5153	110.154086856575	94.9943984106196	102.574242633597
ENSG00000116017.11	2281.14981497501	0.0695431928479099	0.0973991376968003	0.714002141008632	0.475225855547991	0.800175865219491	ARID3A	protein_coding	chr19:925781-975939	5948	2236.793128536	2347.68484463353	2292.23898658476
ENSG00000226874.1	9.71590626564176	-0.675509556779391	0.94615299896305	-0.713953829369801	0.47525572985659	0.800175865219491	AC005154.1	processed_pseudogene	chr7:30544053-30544431	379	11.4227450520354	7.15564808605136	9.28919656904336
ENSG00000104889.7	1073.22301933638	-0.0912321949613349	0.127827972326144	-0.713710726229488	0.475406072380671	0.800262821199008	RNASEH2A	protein_coding	chr19:12806584-12813640	1164	1099.64206250315	1033.59445458622	1066.61825854469
ENSG00000231890.8	54.7386143104432	-0.273477223012026	0.383193414531889	-0.713679339573483	0.475425484764069	0.800262821199008	DARS-AS1	lncRNA	chr2:135985176-136022593	5120	58.872278174005	48.5381185151005	53.7051983445527
ENSG00000228544.1	17.7956612673805	0.461496710216183	0.64663019612415	0.713694957306908	0.475415825272627	0.800262821199008	CCDC183-AS1	lncRNA	chr9:136803927-136808848	2386	15.4536921331997	21.3086149686515	18.3811535509256
ENSG00000152558.15	2459.38808500532	-0.0676011710056705	0.0947430634795342	-0.713521059198949	0.475523386473204	0.800361337819063	TMEM123	protein_coding	chr11:102396332-102470384	3551	2504.86500065006	2391.1727115382	2448.01885609413
ENSG00000230749.5	37.6275661442283	0.315905833002891	0.442861473056716	0.713328777105959	0.475642334258496	0.800432512147212	MEIS1-AS2	lncRNA	chr2:66439088-66444221	2503	34.2641685063019	42.6726626011178	38.4684155537098
ENSG00000243317.8	308.400907966794	-0.131856303378554	0.184847343307401	-0.713325390667242	0.475644429292378	0.800432512147212	STMP1	protein_coding	chr7:135662496-135693418	2461	319.268846739189	292.098999808202	305.683923273695
ENSG00000237973.1	25802.2870947597	0.0748556423376042	0.104972734343864	0.71309605113644	0.475786322888385	0.800538745580018	MTCO1P12	unprocessed_pseudogene	chr1:631074-632616	1543	25264.3980537023	26609.1206563458	25936.759355024
ENSG00000257954.1	27.0938557144644	-0.408770423499011	0.573187347732247	-0.713153256289182	0.475750927581459	0.800538745580018	AC125611.2	processed_pseudogene	chr12:49389516-49390162	647	30.1168849369148	22.5593118807887	26.3380984088518
ENSG00000232928.2	13.4264372322404	0.552344070527319	0.774678488211118	0.712997816426771	0.475847108328842	0.800574753434892	DDX3P1	processed_pseudogene	chrX:74121012-74131923	1950	11.3167558263219	16.5909593411181	13.95385758372
ENSG00000011243.18	851.440951948709	-0.0879500756213068	0.123364687124323	-0.712927480881736	0.475890633006006	0.800581717877438	AKAP8L	protein_coding	chr19:15380050-15419141	2116	872.210072751847	820.287270744002	846.248671747925
ENSG00000249502.3	56.9380981019765	0.267152301458984	0.374918225219221	0.712561522723459	0.476117128553622	0.8008964640938	AC006160.1	lncRNA	chr4:17586267-17614585	2128	52.6542316261993	63.3638978156423	58.0090647209208
ENSG00000169826.8	188.767917369478	0.158382517204616	0.222311388192666	0.712435464922533	0.47619516079829	0.800938364307117	CSGALNACT2	protein_coding	chr10:43138445-43185302	3765	180.360432972881	201.379143964375	190.869788468628
ENSG00000027001.10	121.706909282726	-0.202186722839226	0.283914526602934	-0.71213940779435	0.476378453508783	0.800938364307117	MIPEP	protein_coding	chr13:23730189-23889400	2381	128.291084629179	111.830646263045	120.060865446112
ENSG00000157992.12	12.0436023429737	-0.589637250202589	0.827847899989548	-0.712253120663872	0.476308047861963	0.800938364307117	KRTCAP3	protein_coding	chr2:27442366-27446481	1201	13.919658569162	9.22951800369112	11.5745882864266
ENSG00000163689.20	85.8837950280257	0.22889991521922	0.321416140536572	0.712160611589371	0.476365324686269	0.800938364307117	C3orf67	protein_coding	chr3:58717365-59050084	5928	80.4274391937568	94.0683287794292	87.247883986593
ENSG00000113083.14	49.9279677510544	0.287826739253041	0.404032565100697	0.712385000900375	0.476226400979552	0.800938364307117	LOX	protein_coding	chr5:122063195-122078360	5181	45.7833806758676	56.1448483638346	50.9641145198511
ENSG00000233924.1	12.2938081080574	-0.564822594170249	0.793263779271347	-0.712023678541162	0.476450113459476	0.800968801533772	RPSAP13	processed_pseudogene	chr14:55004813-55005687	875	14.1625175675079	9.4907439188815	11.8266307431947
ENSG00000271717.1	19.9397333941693	-0.44583141285367	0.626182753774437	-0.711982899826505	0.476475365186519	0.800968801533772	AC022146.2	lncRNA	chr19:8222153-8239648	348	22.3094449304539	16.3851660897425	19.3473055100982
ENSG00000100938.17	402.734796945473	0.109873956951951	0.154419962647785	0.711526897610777	0.476757788990479	0.801112306919854	GMPR2	protein_coding	chr14:24232422-24239242	2520	390.270604316156	421.431085889449	405.850845102802
ENSG00000067955.15	1501.39496354721	0.0902162847553107	0.12675024944483	0.711764159443164	0.476610830043374	0.801112306919854	CBFB	protein_coding	chr16:67028984-67101058	3167	1463.18930777631	1558.70344720355	1510.94637748993
ENSG00000090013.11	371.950394869943	-0.114239686163014	0.160550235398176	-0.711551034974763	0.476742837278456	0.801112306919854	BLVRB	protein_coding	chr19:40447765-40465764	957	383.844223226041	354.109652335796	368.976937780918
ENSG00000136542.9	16.9451904469142	-0.484368126430435	0.680725306800622	-0.711547112457069	0.476745267035625	0.801112306919854	GALNT5	protein_coding	chr2:157257705-157318491	10344	19.1496615754163	13.638483754161	16.3940726647887
ENSG00000124224.17	163.015141871495	0.158713428999742	0.223033219537458	0.711613405971063	0.476704203214105	0.801112306919854	PPP4R1L	transcribed_unprocessed_pseudogene	chr20:58228940-58309451	5813	155.787311155994	173.856887944745	164.82209955037
ENSG00000228434.1	27.4113651751581	-0.389414707146692	0.547358455242445	-0.711443668069777	0.476809346884822	0.801132715666042	AC004951.1	lncRNA	chr7:44004046-44007866	1866	30.3347212603604	23.0263310473547	26.6805261538576
ENSG00000102900.13	1461.68972371458	-0.0718130954480831	0.100980543324368	-0.711157744689548	0.476986490036431	0.801231665397119	NUP93	protein_coding	chr16:56730118-56850286	9326	1490.41173240096	1418.60671068502	1454.50922154299
ENSG00000213600.3	12.9325995512703	-0.564113284058807	0.793163765799904	-0.711219181186247	0.47694842416188	0.801231665397119	U73169.1	lncRNA	chr3:50239618-50239984	367	14.8155834701115	10.1081236730085	12.46185357156
ENSG00000116871.15	691.649872065321	0.0993379859088754	0.13970080737978	0.711076677164957	0.47703672178396	0.801249830086148	MAP7D1	protein_coding	chr1:36155579-36180849	3570	672.514129408474	720.35348605059	696.433807729532
ENSG00000122033.14	135.988485632584	0.1777162865823	0.24996356063042	0.71096877534506	0.477103585317346	0.801272100457368	MTIF3	protein_coding	chr13:27435643-27450591	1159	129.138634816027	146.263261857418	137.700948336723
ENSG00000227910.1	12.0071976793131	-0.584479560491113	0.822136016837824	-0.710928056332081	0.47712881900605	0.801272100457368	AC092634.3	transcribed_processed_pseudogene	chr7:63924787-63926306	871	13.8589841297277	9.22951800369112	11.5442510667094
ENSG00000118655.7	283.072981922365	-0.130437746838229	0.183601614524867	-0.710438996823541	0.477431947649539	0.801538883232601	DCLRE1B	protein_coding	chr1:113905213-113914086	3868	293.118831707917	268.004207244038	280.561519475977
ENSG00000235100.4	11.0281155238915	0.656173991858643	0.923415126900092	0.71059480481051	0.47733536337775	0.801538883232601	AL157400.3	lncRNA	chr10:89667181-89701274	2978	9.00816656724991	14.058038958854	11.5331027630519
ENSG00000214900.11	55.2321780043029	0.28788299550224	0.405412314727136	0.710099286687926	0.477642568632681	0.801538883232601	LINC01588	lncRNA	chr14:49927571-50105043	13548	50.6501418727958	62.1052322015636	56.3776870371797
ENSG00000287351.1	28.0809711021833	-0.379063100543675	0.533741620787257	-0.710199628023322	0.477580351509824	0.801538883232601	AC092120.3	lncRNA	chr16:89430988-89453678	1312	30.9019491350672	23.8495040528573	27.3757265939623
ENSG00000166770.11	207.556578097427	0.14378750370851	0.202457266849028	0.71021162117995	0.477572915392565	0.801538883232601	ZNF667-AS1	lncRNA	chr19:56477250-56504362	11545	199.094452512707	220.249766474508	209.672109493608
ENSG00000078795.16	11.8331732105857	0.579982744107084	0.816546335989444	0.710287608362475	0.477525802529512	0.801538883232601	PKD2L2	protein_coding	chr5:137887968-137942747	3000	9.83810248394834	14.8257793005418	12.3319408922451
ENSG00000049769.14	37.3160775413074	-0.328386785146007	0.462439395761748	-0.710118532624314	0.477630634754548	0.801538883232601	PPP1R3F	protein_coding	chrX:49269793-49301461	4107	40.6895632014818	32.2558490510458	36.4727061262638
ENSG00000178585.15	147.699513166032	0.17480018429916	0.246253297943075	0.709838957525627	0.477804007640041	0.801710920926906	CTNNBIP1	protein_coding	chr1:9848276-9910336	3339	140.298249085385	158.801409287003	149.549829186194
ENSG00000086827.9	684.018480727032	0.0906196428809	0.127738105681504	0.7094174631558	0.478065453954792	0.801710920926906	ZW10	protein_coding	chr11:113733187-113773735	2873	666.734373743413	709.94464120246	688.339507472937
ENSG00000135414.10	196.895658997593	-0.152949054451445	0.215601455826425	-0.709406408528986	0.478072312017903	0.801710920926906	GDF11	protein_coding	chr12:55743122-55757264	8801	205.268029755606	184.337102860574	194.80256630809
ENSG00000182796.14	98.5455877308831	0.200091068197812	0.282107634212006	0.709272078923756	0.478155651639532	0.801710920926906	TMEM198B	transcribed_unitary_pseudogene	chr12:55829608-55836246	3859	93.0661092191275	106.764805498516	99.915457358822
ENSG00000166225.8	429.20739386238	0.118335723150233	0.166862217474155	0.709182251929273	0.478211385763502	0.801710920926906	FRS2	protein_coding	chr12:69470349-69579789	6845	414.734758771242	450.916346499088	432.825552635165
ENSG00000124104.19	94.4914649313164	0.222914375919455	0.314305820833338	0.709227641182173	0.478183223070019	0.801710920926906	SNX21	protein_coding	chr20:45833799-45843276	3528	88.5889010555317	103.345310744993	95.9671059002625
ENSG00000170006.12	177.798135365038	-0.167752083793791	0.236347474416103	-0.709768886713185	0.477847466040983	0.801710920926906	TMEM154	protein_coding	chr4:152618628-152680012	10998	186.151121741059	165.268655801006	175.709888771033
ENSG00000230583.7	18.4316854782763	0.449951810825681	0.634475773806339	0.709170987138461	0.478218375374563	0.801710920926906	GTF2IRD1P1	transcribed_unprocessed_pseudogene	chr7:66809993-66844882	3265	16.0968335139805	21.9339634247201	19.0153984693503
ENSG00000122696.14	416.784098841333	-0.116352409819713	0.164024644705395	-0.709359316270389	0.478101527689128	0.801710920926906	SLC25A51	protein_coding	chr9:37879400-37904353	1708	429.744222217256	397.343913777449	413.544067997352
ENSG00000234636.2	27.940316274517	-0.376946193253105	0.531208559056078	-0.709601129023435	0.477951519298223	0.801710920926906	MED14OS	lncRNA	chrX:40735400-40738701	900	30.8363625644559	23.5962468396086	27.2163047020322
ENSG00000234072.1	147.58255137147	-0.165717128486985	0.23376286121793	-0.708911277110403	0.478379536511397	0.801914962779743	AC074117.1	lncRNA	chr2:27356246-27367622	3364	154.298431137627	137.508731722235	145.903581429931
ENSG00000221914.11	892.516270858433	0.0890546625162819	0.125633195605237	0.708846591756757	0.47841968114521	0.80191612588758	PPP2R2A	protein_coding	chr8:26291508-26372680	4366	870.452769108796	925.611523482889	898.032146295842
ENSG00000227946.1	28.8171504122143	-0.371283474759309	0.523860276683211	-0.708745234721875	0.478482588438408	0.801955439906623	AC007383.1	lncRNA	chr2:206084605-206086564	1034	31.7120156810733	24.4748525089259	28.0934340949996
ENSG00000232593.7	53.0933595948212	-0.280520023147113	0.395937677820624	-0.708495399304232	0.478637668210139	0.802149219367425	KANTR	protein_coding	chrX:53094145-53170914	4251	57.0695377823948	47.1290923134608	52.0993150479278
ENSG00000224238.2	19.7431857811538	0.429790909534211	0.606769705653807	0.708326248870817	0.47874268016048	0.802237162447604	WARS2-IT1	lncRNA	chr1:119047405-119064785	2060	17.3169863777287	23.3824848862913	20.34973563201
ENSG00000266783.1	12.8178483207551	-0.552052575833207	0.779562839806375	-0.708156607324079	0.478848009641205	0.802237162447604	AP005136.3	lncRNA	chr18:2561172-2562220	1049	14.7245718109601	9.95776308544753	12.3411674482038
ENSG00000144362.12	19.3231990493776	0.443293373806237	0.625873296049969	0.708279737454792	0.478771557577471	0.802237162447604	PHOSPHO2	protein_coding	chr2:169694454-169701708	1373	16.8913994932693	22.97089838354	19.9311489384046
ENSG00000187231.14	83.5857121586326	-0.228267962617478	0.322339462220321	-0.708160152173534	0.478845808534693	0.802237162447604	SESTD1	protein_coding	chr2:179101678-179264832	10671	88.9033250830231	75.6092927720469	82.256308927535
ENSG00000272849.1	24.6801128458433	0.396708526624201	0.560804375161307	0.707391996558683	0.479322909189735	0.802900434701257	AC084018.1	lncRNA	chr12:121797511-121801972	572	21.9145976793514	28.8283855955811	25.3714916374662
ENSG00000188010.14	35.9972711060407	0.321284891169275	0.454242201290108	0.707298639925535	0.479380910573703	0.802931424623571	MORN2	protein_coding	chr2:38875962-38929072	860	32.7554394442888	40.8600185986684	36.8077290214786
ENSG00000116191.17	3917.879608667	-0.0661787959311693	0.0935792750156559	-0.707195005732813	0.479445301770875	0.802959623365928	RALGPS2	protein_coding	chr1:178725147-178921841	7590	3989.25995779189	3810.80908497965	3900.03452138577
ENSG00000277895.1	22.5559393315063	-0.432136972600447	0.611211352246758	-0.707017255180143	0.479555754792264	0.802959623365928	AC135279.4	lncRNA	chr12:64451591-64452901	1311	25.1500127133386	18.6648292587579	21.9074209860483
ENSG00000178464.6	44.5858057399019	0.306752082863927	0.433866995062083	0.707018709316742	0.47955485114505	0.802959623365928	RPL10P16	processed_pseudogene	chr19:12643275-12643919	645	40.6792159389725	50.4456904412961	45.5624531901343
ENSG00000106803.10	1475.87124537125	0.0744522127850575	0.105299458686017	0.707052189195578	0.479534045929337	0.802959623365928	SEC61B	protein_coding	chr9:99222064-99230615	672	1444.95555968329	1522.24477390319	1483.60016679324
ENSG00000170100.13	255.614967046698	-0.145791501786009	0.206274444543058	-0.70678412010256	0.47970064443569	0.803078896886264	ZNF778	protein_coding	chr16:89217703-89237071	11122	265.803884653266	240.331590636847	253.067737645057
ENSG00000279381.1	46.5933482092845	0.2874463021571	0.406701520590079	0.706774594154572	0.479706565164553	0.803078896886264	CR392039.2	processed_pseudogene	chr21:9088188-9088391	204	42.8113782516827	52.2663031456871	47.5388406986849
ENSG00000034677.13	4824.17073172006	0.0582818602004017	0.0824690479597707	0.706711931836926	0.479745513105225	0.803078896886264	RNF19A	protein_coding	chr8:100257060-100336218	4417	4745.55311529996	4942.0971563502	4843.82513582508
ENSG00000250742.4	13.0396726628073	-0.555286106516497	0.786071307757503	-0.70640678655555	0.479935201666662	0.803090922054486	LINC02381	lncRNA	chr12:54126082-54147485	4283	14.9570835467967	10.1635563368232	12.5603199418099
ENSG00000140995.16	497.49836186622	0.110537700474824	0.156484178316615	0.706382598317206	0.479950239637817	0.803090922054486	DEF8	protein_coding	chr16:89947925-89968060	5048	482.210048277214	520.430832249729	501.320440263471
ENSG00000171150.9	348.422487854931	0.115538361311658	0.16352893120579	0.7065316238523	0.479857593664577	0.803090922054486	SOCS5	protein_coding	chr2:46698952-46780245	4926	337.306558639471	365.096381678122	351.201470158796
ENSG00000241990.5	178.830947039637	-0.161656263704484	0.228842997514235	-0.706406861736847	0.479935154926405	0.803090922054486	PRR34-AS1	lncRNA	chr22:46053705-46057210	877	186.516456926771	167.302682208938	176.909569567854
ENSG00000232998.3	10.0216064991918	0.624353193668537	0.883747185128922	0.706483940401412	0.479887236380316	0.803090922054486	VPS13A-AS1	lncRNA	chr9:77176760-77178180	701	8.23304721796705	12.704445421029	10.468746319498
ENSG00000010072.16	504.881822660257	0.101129923410052	0.143264368329597	0.705897248486732	0.480252038802213	0.803260415284659	SPRTN	protein_coding	chr1:231337104-231355023	5450	490.38932630384	526.620567194881	508.504946749361
ENSG00000140043.11	13.7076869894117	-0.572162206893291	0.81061359383262	-0.705838405926651	0.480288635183241	0.803260415284659	PTGR2	protein_coding	chr14:73851844-73886827	4031	15.7274520055114	10.6780394652623	13.2027457353868
ENSG00000251485.1	17.1524117284847	-0.481275412518271	0.681647381186472	-0.706047475280497	0.480158614054991	0.803260415284659	AC068134.3	processed_pseudogene	chr2:232343116-232343903	788	19.3578348771166	13.8442770055367	16.6010559413267
ENSG00000078804.13	60.5121607816161	0.257783772051767	0.365065620347761	0.706129960433421	0.480107321463772	0.803260415284659	TP53INP2	protein_coding	chr20:34704339-34713439	4135	56.1888316210383	66.9971545224827	61.5929930717605
ENSG00000146067.16	548.699556855256	0.102952791225483	0.145830967643527	0.705973449186347	0.480204649006139	0.803260415284659	FAM193B	protein_coding	chr5:177519789-177554563	2968	532.980874631612	572.277580190723	552.629227411167
ENSG00000278175.4	12.2512796350285	-0.558991319608211	0.791912203753759	-0.705875369717154	0.480265645846863	0.803260415284659	GLIDR	lncRNA	chr9:39748514-39810097	5428	14.0916367791265	9.4907439188815	11.791190349004
ENSG00000077380.15	470.331379764074	-0.104717027065186	0.148372125566243	-0.705772911627075	0.480329370316405	0.80326245252337	DYNC1I2	protein_coding	chr2:171687409-171748420	2932	483.649366667607	450.354399408776	467.001883038191
ENSG00000196345.13	37.3095168467845	-0.341687442966856	0.484323458503647	-0.705494307507889	0.480502673245213	0.803486166424435	ZKSCAN7	protein_coding	chr3:44555193-44594173	4004	40.8158242115273	32.0500557996702	36.4329400055988
ENSG00000126264.10	23.7903905383735	-0.410191106594459	0.58150374170848	-0.705397192095964	0.48056309093136	0.803521094789978	HCST	protein_coding	chr19:35902529-35904377	564	26.4105885592356	19.8600935070803	23.135341033158
ENSG00000119280.17	239.542025796049	-0.144828713080935	0.205451094288248	-0.704930356212853	0.480853577818539	0.803662683794311	C1orf198	protein_coding	chr1:230837119-230869589	4366	249.073652712672	225.244585421115	237.159119066894
ENSG00000278616.1	37.5909923842931	0.317907350664086	0.450996281364955	0.70490015949118	0.480872370908586	0.803662683794311	BEND3P3	processed_pseudogene	chr10:79682997-79685436	2440	34.2032122397434	42.6726626011178	38.4379374204306
ENSG00000275111.5	163.45661113923	0.155979964451172	0.221285879548875	0.704879881035163	0.480884991537866	0.803662683794311	ZNF2	protein_coding	chr2:95165432-95184317	3996	156.34894265876	174.118113859936	165.233528259348
ENSG00000285868.1	35.5086026806855	0.340604289324353	0.483015886143943	0.705161670858276	0.48070963119072	0.803662683794311	AC008676.3	protein_coding	chr5:157341596-157460100	4266	32.1784279613213	40.5038647597318	36.3411463605266
ENSG00000234426.3	60.2899358302736	-0.258562563048744	0.366817028636344	-0.704881570002245	0.480883940374649	0.803662683794311	AL139042.1	lncRNA	chr6:88177804-88442928	3430	64.5994330938643	53.8256899348877	59.212561514376
ENSG00000228124.1	11.6258328649666	0.599956582905017	0.851147051919887	0.704880057507956	0.480884881706355	0.803662683794311	AL096678.1	lncRNA	chr6:89673469-89675783	472	9.66137338341564	14.5725220872931	12.1169477353544
ENSG00000215093.3	9.97087473914472	0.647583090022878	0.918881310969027	0.704751617311658	0.480964822746296	0.80373001906971	EEF1A1P29	processed_pseudogene	chrX:86160264-86161359	1096	8.11685164330648	12.7519093829021	10.4343805131043
ENSG00000112081.17	3115.64954619813	-0.0805951994701663	0.114390920102045	-0.704559412567616	0.481084464289006	0.803863864003504	SRSF3	protein_coding	chr6:36594353-36605600	4392	3184.38788340846	3012.54204038262	3098.46496189554
ENSG00000126705.15	42.4355245247361	0.328616797183124	0.46723028812684	0.70332939780204	0.481850494191048	0.803978491106203	AHDC1	protein_coding	chr1:27534035-27604431	6920	38.5729217825354	48.229428638037	43.4011752102862
ENSG00000213085.10	17.5957844484939	-0.478483366527493	0.680293424188562	-0.703348510384643	0.481838586164193	0.803978491106203	CFAP45	protein_coding	chr1:159872364-159900165	2048	19.8540410498799	14.2083995464149	17.0312202981474
ENSG00000167992.13	12.4700843464652	-0.561974429227442	0.798828795065054	-0.703497961890165	0.481745476453314	0.803978491106203	VWCE	protein_coding	chr11:61258286-61295316	3636	14.3191157972706	9.69653717025715	12.0078264837639
ENSG00000119242.8	51.86431091794	0.277989492262769	0.395323663582818	0.703194667739721	0.481934441820199	0.803978491106203	CCDC92	protein_coding	chr12:123918660-123972831	5974	47.8601627669138	57.8705331444794	52.8653479556966
ENSG00000140470.14	37.8823304589558	0.310468526090097	0.441481239480001	0.703242852302812	0.481904418061135	0.803978491106203	ADAMTS17	protein_coding	chr15:99971437-100342005	6329	34.5832228378461	42.8309918906203	38.7071073642332
ENSG00000260145.1	14.2022221290501	0.502388722766168	0.713936436341172	0.703688307800681	0.481626903312116	0.803978491106203	AC023825.2	lncRNA	chr16:57052505-57058497	672	12.1928316836257	17.2163077971867	14.7045697404062
ENSG00000275236.1	12.5665019862759	0.539160407260735	0.766677682989053	0.70324260014809	0.481904575175873	0.803978491106203	AC009120.5	lncRNA	chr16:74289593-74291052	1460	10.6434181393862	15.4511277566104	13.0472729479983
ENSG00000266236.1	10.8846844594309	-0.586958527732837	0.834721173935335	-0.703179152585277	0.48194410951587	0.803978491106203	NARF-IT1	lncRNA	chr17:82482098-82483388	769	12.542223234887	8.39837629624689	10.4702997655669
ENSG00000269688.1	35.0797427900324	0.346625834751629	0.492349167571496	0.704024415155113	0.481417569037921	0.803978491106203	AC008982.2	lncRNA	chr19:38844729-38845499	493	31.6114819137388	40.2821341044729	35.9468080091059
ENSG00000270679.1	29.6309897805464	-0.36458900445869	0.518412478064683	-0.703279762516056	0.481881420027722	0.803978491106203	AC138473.1	processed_pseudogene	chr19:44290081-44290911	526	32.5829179071224	25.2030975906823	28.8930077489024
ENSG00000235246.1	9.92399410215504	-0.627458206345238	0.891276624639198	-0.703999397043811	0.481433149103974	0.803978491106203	AL020993.1	lncRNA	chr22:38231320-38232248	297	11.5954075027639	7.41687400124173	9.50614075200282
ENSG00000232564.3	45.1811904965049	-0.317152486825695	0.450751963979934	-0.703607553975769	0.481677205761439	0.803978491106203	MRTFA-AS1	lncRNA	chr22:40521800-40526707	1932	49.1964908782759	39.1582399238484	44.1773654010622
ENSG00000227398.4	43.2108656072894	0.311638039900488	0.442775918100855	0.70382788936932	0.481539963151927	0.803978491106203	KIF9-AS1	lncRNA	chr3:47164186-47246601	6987	39.4852130586217	48.7993444302909	44.1422787444563
ENSG00000163666.10	11.3915918079032	0.623025515194853	0.88589528254056	0.703272189697351	0.481886138454566	0.803978491106203	HESX1	protein_coding	chr3:57197838-57227606	1308	9.40816712256045	14.3667288359174	11.8874479792389
ENSG00000144736.14	446.563190226209	0.109289344994856	0.155369317525119	0.703416522230565	0.481796212922966	0.803978491106203	SHQ1	protein_coding	chr3:72749277-72861914	2995	432.7323295165	467.309481290772	450.020905403636
ENSG00000034533.11	169.093531426794	-0.161467472680106	0.229527321842365	-0.703478223786354	0.481757772918897	0.803978491106203	ASTE1	protein_coding	chr3:131013875-131027649	2739	176.598656114068	157.835844395881	167.217250254975
ENSG00000112276.14	112.160091764892	-0.186885933494982	0.265747021187586	-0.703247519614011	0.481901509917658	0.803978491106203	BVES	protein_coding	chr6:105096822-105137157	5791	117.83613166141	103.646031920115	110.741081790763
ENSG00000253651.1	11.1779679779699	0.579516393142161	0.823320704442431	0.703876861124998	0.481509462493186	0.803978491106203	SOD1P3	processed_pseudogene	chr8:125951861-125952314	454	9.3318308758001	13.9471736312245	11.6395022535123
ENSG00000067445.21	20.7923719500185	-0.448866412895053	0.637368870658076	-0.704249036247415	0.481277698211193	0.803978491106203	TRO	protein_coding	chrX:54920462-54931431	4982	23.2819675782414	17.0579785076842	20.1699730429628
ENSG00000232994.1	10.2221810316638	-0.60223491866554	0.856793360202878	-0.702894007632059	0.482121805846891	0.804203419537199	RPL7P14	processed_pseudogene	chr2:203040108-203040899	741	11.8179947167777	7.82846050399304	9.82322761038536
ENSG00000264549.1	38.4015515484961	0.314043958016185	0.446856442219227	0.702784895427592	0.482189811698282	0.804203419537199	SNORD95	snoRNA	chr5:181243312-181243379	68	34.9684070672034	43.5512682704351	39.2598376688192
ENSG00000233844.1	78.4967497281273	0.218030907090568	0.310244004040465	0.702772347736106	0.482197632573394	0.804203419537199	KCNQ5-IT1	lncRNA	chr6:72630495-72678558	563	73.688284384803	85.7094477431137	79.6988660639583
ENSG00000287678.1	28.5164011086878	-0.3855427028679	0.548785710440689	-0.70253779486769	0.482343840181607	0.804381265023507	AL031778.1	lncRNA	chr6:41080624-41101056	908	31.4535152024479	24.1107299680477	27.7821225852478
ENSG00000114125.14	404.311781381373	-0.11619272473176	0.165408621894382	-0.702458695326971	0.482393152002325	0.804397506214214	RNF7	protein_coding	chr3:141738249-141747560	2690	417.125703389702	385.09089836888	401.108300879291
ENSG00000250603.1	16.3032679690103	0.528550900740159	0.752634120613141	0.702268055970634	0.482512010649395	0.80452970555904	AC068658.1	lncRNA	chr5:127838486-127857804	388	13.8634531931717	19.9629901327682	16.9132216629699
ENSG00000170264.13	62.9980707148571	-0.255397190907113	0.363750994499274	-0.702120941988581	0.482603743243979	0.804616657555804	FAM161A	protein_coding	chr2:61824848-61854143	3860	67.4190651786994	56.3665790190935	61.8928220988965
ENSG00000226415.1	22.6476686155419	0.461226643956176	0.657023708229564	0.701993913125314	0.482682959431171	0.804682729136178	TPI1P1	processed_pseudogene	chr1:76699789-76700538	750	19.6353795721081	27.1661021806926	23.4007408764004
ENSG00000259554.1	11.1629543730297	0.582378551836518	0.8298109681959	0.701820744913354	0.482790959854089	0.804796772261282	AC084882.1	lncRNA	chr15:47274183-47275164	555	9.30680820089974	13.9471736312245	11.6269909160621
ENSG00000163159.14	517.57422268722	-0.0968889288419756	0.138067345951837	-0.701751222738604	0.482834322684263	0.804803056761215	VPS72	protein_coding	chr1:151176304-151195321	689	531.463932821117	496.739657486374	514.101795153745
ENSG00000029364.12	1610.82553803349	-0.0752104433976172	0.107204628978773	-0.701559663179367	0.482953814423448	0.804837030587998	SLC39A9	protein_coding	chr14:69398015-69462390	5401	1643.80044984426	1561.36317031733	1602.58181008079
ENSG00000115806.13	498.112010493915	-0.106963968956451	0.152478505275472	-0.701501951132109	0.482989817408517	0.804837030587998	GORASP2	protein_coding	chr2:170928464-170967130	2447	512.852711949874	476.000958309976	494.426835129925
ENSG00000224985.1	17.1227450308368	-0.486816294009349	0.694218935227535	-0.701243180366136	0.483151266440961	0.804869348708853	AL590714.1	lncRNA	chr1:161153760-161159349	379	19.2767477397881	13.8917409674098	16.5842443535989
ENSG00000138138.13	1044.88491315579	-0.0899852887536538	0.128307867905877	-0.701323233113535	0.483101317797885	0.804869348708853	ATAD1	protein_coding	chr10:87751512-87841343	4910	1070.39050512316	1006.62652520474	1038.50851516395
ENSG00000159214.13	25.0883661768083	0.377345269399231	0.538167140403298	0.701167427495577	0.48319853477246	0.804882128683094	CCDC24	protein_coding	chr1:43991359-43996528	1472	22.4208692874996	29.0896115107715	25.7552403991355
ENSG00000264911.1	26.4315144538701	-0.403783362933955	0.575988554013545	-0.701026713326771	0.483286344365707	0.804962432146978	AC022069.1	processed_pseudogene	chr18:26348347-26349004	658	29.2926863057196	22.1397566760958	25.7162214909077
ENSG00000156127.8	32.9938353503371	-0.34747506982627	0.495858149128032	-0.700754984943386	0.48345593502238	0.805118335812319	BATF	protein_coding	chr14:75522455-75546993	914	36.0821479645518	28.361366429015	32.2217571967834
ENSG00000262468.6	19.7921739964427	-0.483307493889293	0.689775867701527	-0.700673242599472	0.483506958234335	0.805118335812319	LINC01569	lncRNA	chr16:4243943-4253817	4180	22.2746183202462	16.0685075107374	19.1715629154918
ENSG00000008853.17	237.052381149225	-0.136304018001128	0.194539137464204	-0.70065088073195	0.483520916922898	0.805118335812319	RHOBTB2	protein_coding	chr8:22987417-23020199	5863	245.800310486561	223.930487143222	234.865398814892
ENSG00000119397.16	996.676740217846	0.256584803728768	0.36622382966631	0.700622905840286	0.483538379672199	0.805118335812319	CNTRL	protein_coding	chr9:121074863-121177610	8323	924.729464657798	1104.59765355792	1014.66355910786
ENSG00000230042.1	10.9064557023031	0.592526885324631	0.845892549922145	0.700475356331211	0.483630490074128	0.805205747541715	AK3P3	processed_pseudogene	chr7:23129178-23129841	664	9.05346102648241	13.6859477160341	11.3697043712583
ENSG00000263753.8	731.160564788026	0.0974951078555224	0.139198980235647	0.70040102082986	0.48367689893777	0.805217061810651	LINC00667	lncRNA	chr18:5237826-5290608	8106	711.004013450171	761.39539179481	736.19970262249
ENSG00000277369.1	38.3901339157632	-0.322894424659994	0.461563794843558	-0.699566188395333	0.484198264336301	0.805887015406861	AC010654.1	lncRNA	chr16:11797468-11798275	808	41.7883671863615	33.2927840098657	37.5405755981136
ENSG00000131791.8	760.680481288083	0.092666836484976	0.13257463099642	0.698978649146522	0.484565374043269	0.806166587863376	PRKAB2	protein_coding	chr1:147155106-147172550	5343	741.021673495904	790.168692976353	765.595183236128
ENSG00000138778.13	845.490366867121	0.436604560720244	0.624425228875063	0.699210314590926	0.484420605475951	0.806166587863376	CENPE	protein_coding	chr4:103105349-103198445	9108	740.783841153763	1002.55015543716	871.666998295461
ENSG00000137161.17	1288.39834132943	0.0734057835664004	0.105027969296027	0.698916527268109	0.484604198214325	0.806166587863376	CNPY3	protein_coding	chr6:42929192-42939294	1719	1262.31518184899	1327.52308055009	1294.91913119954
ENSG00000165716.11	30.0360295280157	0.36795414909211	0.526421049133506	0.698973093301961	0.484568846198346	0.806166587863376	DIPK1B	protein_coding	chr9:136712572-136724742	3394	26.8358936165708	34.8362333951831	30.836063505877
ENSG00000123560.14	9.73851772276054	0.626233712797771	0.895900714834198	0.698999010078551	0.484552649484042	0.806166587863376	PLP1	protein_coding	chrX:103773718-103792619	3148	8.03562359241578	12.2928589182777	10.1642412553467
ENSG00000185973.11	95.145610923168	0.199224469680805	0.284982168609732	0.699076965596513	0.484503932877219	0.806166587863376	TMLHE	protein_coding	chrX:155489011-155669944	4118	89.7900097029138	103.179012753549	96.4845112282315
ENSG00000068885.15	125.197513888595	0.187670828051953	0.268579665885443	0.698752928421617	0.484706450283559	0.80627070498477	IFT80	protein_coding	chr3:160256986-160399880	4425	118.483480605557	135.268563813151	126.876022209354
ENSG00000155380.12	1886.05019225758	0.0695788991802827	0.0996553063635452	0.69819562770152	0.485054860465309	0.806279760186086	SLC16A1	protein_coding	chr1:112911847-112957013	4512	1849.22145376401	1941.29329999794	1895.25737688097
ENSG00000225871.2	24.0435841210231	0.430797647905104	0.617029460679231	0.698180030870615	0.485064613156547	0.806279760186086	AC245100.2	processed_pseudogene	chr1:148435105-148436926	1679	21.1597501144006	28.3693351309567	24.7645426226787
ENSG00000136048.14	73.4598826166927	-0.233371728066659	0.334085929646646	-0.698538032755495	0.484840781501939	0.806279760186086	DRAM1	protein_coding	chr12:101877580-102012130	3279	78.053383950589	66.5696306158482	72.3115072832186
ENSG00000224418.1	18.6774331476772	-0.442856454235531	0.634256784744842	-0.698228958502493	0.485034019086678	0.806279760186086	STK24-AS1	lncRNA	chr13:98577244-98578830	1278	20.8969011588469	15.3482311309226	18.1225661448847
ENSG00000141098.13	323.254719495057	-0.116918592065106	0.1673678156344	-0.698572731094874	0.484819090214795	0.806279760186086	GFOD2	protein_coding	chr16:67674531-67719339	7069	333.766482859207	307.487074448833	320.62677865402
ENSG00000273611.5	315.031580406316	-0.130126101421865	0.18633916286689	-0.69832932283172	0.484971265318582	0.806279760186086	ZNHIT3	protein_coding	chr17:36486629-36499310	1501	325.99807702632	298.581835476312	312.289956251316
ENSG00000216904.2	14.067745038258	0.543304209424469	0.778007659937046	0.698327583906348	0.484972352561059	0.806279760186086	SOCS5P5	processed_pseudogene	chr6:113222166-113224072	1586	11.8684628072648	17.3666683847476	14.6175655960062
ENSG00000217716.3	11.4084906996361	0.559047550510298	0.800161205311267	0.698668651766021	0.48475912919269	0.806279760186086	RPS10P3	processed_pseudogene	chr9:88016300-88016793	494	9.61048255224208	14.1055029207271	11.8579927364846
ENSG00000068400.13	824.345065047421	0.126073649452046	0.180576465906615	0.698173202244665	0.485068883126661	0.806279760186086	GRIPAP1	protein_coding	chrX:48973720-49002264	3031	795.425073122684	867.725052934527	831.575063028605
ENSG00000235217.6	18.3753863733063	-0.451490607331672	0.646742869318741	-0.698099088138781	0.485115228315484	0.806290862303259	TSPY26P	transcribed_processed_pseudogene	chr20:32186477-32190527	4051	20.5676404783556	15.0870052157322	17.8273228470439
ENSG00000196993.8	9.75076534149711	0.623510085971807	0.893356639159167	0.697940843153815	0.485214190428547	0.806389407966729	NPIPB9	protein_coding	chr16:28751787-28772807	2123	8.05603629031006	12.2928589182777	10.1744476042939
ENSG00000110455.14	9.62653372456238	0.611031264223146	0.875687917533095	0.697772861757057	0.485319253388933	0.80649807583689	ACCS	protein_coding	chr11:44065925-44084237	2383	7.95453645508721	12.1345296287751	10.0445330419312
ENSG00000240489.1	15.3633375944427	0.489629850356015	0.70194181823812	0.697536231115265	0.485467273502214	0.806678105818646	SETP14	processed_pseudogene	chr3:155987304-155988176	873	13.2309409020245	18.5619326330701	15.8964367675473
ENSG00000279691.1	15.1905128609983	-0.514676251802359	0.738419460161598	-0.69699713993145	0.485804583693042	0.806974665389268	AC113410.4	TEC	chr5:133052769-133052971	203	17.2964327662723	12.0316330030873	14.6640328846798
ENSG00000111837.11	47.1479820851714	-0.329544716943916	0.472849404623846	-0.696933767329305	0.485844244356465	0.806974665389268	MAK	protein_coding	chr6:10762723-10838555	4226	51.4401981345474	40.7096580111075	46.0749280728274
ENSG00000200816.1	48.2406733966768	-0.296732605836995	0.425684149835186	-0.697072244648718	0.485757582953522	0.806974665389268	SNORA38	snoRNA	chr6:31623079-31623210	132	52.0265908121359	42.5617972734883	47.2941940428121
ENSG00000287032.1	11.2064339491386	0.59254337247137	0.85002642494794	0.697088178767689	0.485747611654246	0.806974665389268	AC018647.3	lncRNA	chr7:35614650-35622939	2689	9.34231905187153	14.0026062950392	11.6724626734554
ENSG00000143222.12	791.256223299949	0.0885517012405302	0.127120548831779	0.696596278527023	0.486055485476003	0.807259568042382	UFC1	protein_coding	chr1:161152776-161158856	888	771.61209543138	820.722415102802	796.167255267091
ENSG00000261884.2	13.7966360916832	0.504428557421396	0.724545130403601	0.696200327977373	0.486303382311679	0.807269126748771	AC040162.1	protein_coding	chr16:67929614-67936017	573	11.8282010657248	16.7492886306207	14.2887448481728
ENSG00000157429.16	34.7514522777211	0.332053977134368	0.47685906050709	0.696335677844231	0.486218634738279	0.807269126748771	ZNF19	protein_coding	chr16:71464555-71565089	6022	31.4442749213892	39.712218312219	35.5782466168041
ENSG00000174327.7	10.5697759096791	-0.587805476116421	0.844335886882626	-0.696174929016293	0.486319286433523	0.807269126748771	SLC16A13	protein_coding	chr17:7036015-7040117	1804	12.2231689033429	8.08968641918341	10.1564276612631
ENSG00000072778.20	5771.50987265706	-0.0601363335880144	0.0863437845145958	-0.696475535860358	0.486131072835832	0.807269126748771	ACADVL	protein_coding	chr17:7217125-7225266	2411	5866.69161547049	5628.73725843691	5747.7144369537
ENSG00000169139.12	758.780758695255	0.0892392894187072	0.1281910199463	0.696143064124852	0.486339239738547	0.807269126748771	UBE2V2	protein_coding	chr8:48008415-48064708	5937	739.802768527168	787.247743947385	763.525256237277
ENSG00000260425.1	9.97577841043941	0.597697928316082	0.858770355251629	0.695992735032115	0.486433379474294	0.807309948916541	AL031709.1	lncRNA	chr16:1358900-1361405	435	8.29386257096347	12.4986521696533	10.3962573703084
ENSG00000272054.1	88.2551001735778	-0.20661982906801	0.296877402643336	-0.695976949502753	0.486443265328371	0.807309948916541	AC007390.1	lncRNA	chr2:37208875-37212677	3803	93.2028584052444	80.8334628260778	87.0181606156611
ENSG00000171792.11	456.014569768105	-0.105525843861729	0.151653279222187	-0.695836215365465	0.486531406365002	0.807390309182904	RHNO1	protein_coding	chr12:2876258-2889524	2071	468.985892036767	436.557586365113	452.77173920094
ENSG00000278869.1	49.472357371227	-0.281914967344022	0.405277693642061	-0.695609385284865	0.486673486997704	0.807560160832844	BX539320.1	lncRNA	chr22:49933198-49934074	877	53.27724213621	43.7650302237524	48.5211361799812
ENSG00000164898.13	19.1375274879295	-0.453679663640876	0.652450571308067	-0.695347178149166	0.486837754861523	0.807766798063029	FMC1	protein_coding	chr7:139339457-139346328	1014	21.4895744491405	15.609457046113	18.5495157476267
ENSG00000067606.17	15.5490700831337	-0.495700797864731	0.713053985379005	-0.695179899459162	0.486942567480685	0.80780882797518	PRKCZ	protein_coding	chr1:2050411-2185395	2294	17.6512797759125	12.3957555439655	15.023517659939
ENSG00000288585.1	148.145766255045	-0.163302179900435	0.234896375027009	-0.695209450897904	0.48692405040604	0.80780882797518	AC010184.1	lncRNA	chr3:141449745-141456434	5800	154.820223639539	138.134080178303	146.477151908921
ENSG00000102984.15	44.5835154346996	0.294913103653247	0.424335705439339	0.694999501274364	0.487055614105925	0.807864501667168	ZNF821	protein_coding	chr16:71859680-71895336	2286	40.9128346562596	50.0895366023595	45.5011856293096
ENSG00000218018.3	89.6640823127392	-0.210110781714137	0.302316508945937	-0.695002672684708	0.487053626617419	0.807864501667168	AL109955.1	lncRNA	chr20:57377140-57393062	1754	94.6910338558011	82.1236549981464	88.4073444269738
ENSG00000231119.2	108.685822717714	0.193051207108406	0.277798694604799	0.694932016808227	0.487097906928147	0.807868729938679	AL031666.1	lncRNA	chr20:47352561-47354633	1809	102.879450528253	117.395381001906	110.137415765079
ENSG00000179397.18	14.3830772871426	-0.510323144298465	0.734569557431128	-0.694724058648881	0.487228247726741	0.807974181295255	CATSPERE	protein_coding	chr1:244454377-244641177	3436	16.2990080301	11.5091811727065	13.9040946014033
ENSG00000069345.12	1151.46020702318	0.0766917496664749	0.11039490012444	0.694703737038814	0.487240985601281	0.807974181295255	DNAJA2	protein_coding	chr16:46955362-46973674	3008	1126.57045822268	1188.79483022393	1157.68264422331
ENSG00000104863.12	35.9632952441709	-0.321762036644565	0.463275937389784	-0.694536475296893	0.487345834473709	0.808049960731551	LIN7B	protein_coding	chr19:49114324-49118460	792	39.0945733708855	31.2663780540991	35.1804757124923
ENSG00000229948.2	34.8609848116804	-0.349474415016568	0.50319999805062	-0.694504007095429	0.487366188742501	0.808049960731551	B3GALNT1P1	processed_pseudogene	chr2:69597353-69598951	975	38.2547129323642	29.7703926306548	34.0125527815095
ENSG00000174206.13	207.142813448171	0.148864951814512	0.214464576234267	0.69412373096013	0.487604617470322	0.808181593225638	C12orf66	protein_coding	chr12:64186316-64222296	5496	198.563057970189	220.012446665143	209.287752317666
ENSG00000198354.7	74.356781305518	0.233217571316373	0.335955403740289	0.694192052635245	0.487561775933189	0.808181593225638	DCAF12L2	protein_coding	chrX:126163499-126166289	2791	69.5165417947641	81.6171405716489	75.5668411832065
ENSG00000287009.1	13.5127265125997	0.565738026766605	0.815304159586462	0.693898123926608	0.487746100214255	0.808350181741147	AC021037.1	lncRNA	chr10:96129055-96130528	1474	11.2917331514216	16.8442165543669	14.0679748528942
ENSG00000270871.1	38.2483783003367	-0.314971237070668	0.45399385090323	-0.693778641371521	0.487821039118733	0.808369253945491	AC015849.3	lncRNA	chr17:35816717-35830293	488	41.5204651860686	33.3402479717388	37.4303565789037
ENSG00000183666.17	234.027052633934	0.13235629604071	0.190783035012774	0.693752964103168	0.487837144593365	0.808369253945491	GUSBP1	transcribed_unprocessed_pseudogene	chr5:21341833-21589372	4884	225.465181744042	246.869858968772	236.167520356407
ENSG00000236542.1	9.84013788257649	-0.635316258012094	0.915902865980198	-0.693650256604645	0.487901568372949	0.808405210971565	MED28P7	processed_pseudogene	chr20:25669857-25670386	530	11.5242448872582	7.31397737555391	9.41911113140606
ENSG00000122707.12	266.433303912461	0.141158448452891	0.203518115374403	0.693591566496222	0.487938384090625	0.808405210971565	RECK	protein_coding	chr9:36036913-36124455	4412	255.586717312057	282.703183813067	269.144950562562
ENSG00000229980.5	25.3633640838408	0.432232109835624	0.623318341249061	0.693437175247369	0.488035239332604	0.808499780759075	TOB1-AS1	lncRNA	chr17:50866679-50910774	2494	22.3197921929632	29.9287219201573	26.1242570565602
ENSG00000166848.7	1546.76854869362	-0.0702165351807968	0.101300261949331	-0.69315255291164	0.488213820447829	0.80872971463149	TERF2IP	protein_coding	chr16:75647773-75761872	3220	1576.58460518199	1502.04446396106	1539.31453457152
ENSG00000229686.1	10.2394904678551	-0.682114240026972	0.98434545440799	-0.69296224914983	0.488333242742719	0.808729821185535	SNORD56	snoRNA	chr20:2656624-2656694	71	12.0209943872234	7.56723458880266	9.79411448801302
ENSG00000188732.11	28.6447879461744	-0.362515546561956	0.523062477937808	-0.693063566691279	0.488269660466133	0.808729821185535	FAM221A	protein_coding	chr7:23680130-23703249	1472	31.3931022630913	24.522316470799	27.9577093669452
ENSG00000160408.14	38.6476836282887	-0.308659257310384	0.445390982995078	-0.693007422904643	0.488304893199204	0.808729821185535	ST6GALNAC6	protein_coding	chr9:127885321-127905408	2775	41.8746279549447	33.8072671383048	37.8409475466248
ENSG00000249898.8	59.9118776144477	0.291082512289756	0.420112492930251	0.692868022703822	0.488392378977118	0.808761864559501	MCPH1-AS1	lncRNA	chr8:6617310-6708224	7746	55.1460920985868	67.0605558882391	61.103323993413
ENSG00000121858.11	50.3885230798479	-0.269544152020722	0.389117275870696	-0.692706720403469	0.488493620777827	0.808863622478893	TNFSF10	protein_coding	chr3:172505508-172523475	1921	54.112895011365	44.8019651825723	49.4574300969687
ENSG00000253716.6	81.1625266858947	-0.218641646431556	0.315697728552749	-0.692566422425254	0.488581688361277	0.808918232126627	MINCR	lncRNA	chr8:143280161-143281690	1530	85.9465413984312	73.9865046170899	79.9665230077605
ENSG00000105732.13	468.144024998189	-0.0998797441846917	0.144278642941063	-0.692269778455651	0.488767925331581	0.809054203437707	ZNF574	protein_coding	chr19:42068477-42081552	4207	481.122357103794	448.676526839781	464.899441971787
ENSG00000287920.1	80.0381836906093	0.224051639767434	0.323628290363082	0.692311662605478	0.488741627594417	0.809054203437707	AL022098.1	lncRNA	chr6:11291299-11296224	4243	75.0752418272611	87.4825964856316	81.2789191564463
ENSG00000161243.9	42.3685421023076	0.295937546223293	0.427553785467873	0.692164486158035	0.48883403841344	0.809097752530738	FBXO27	protein_coding	chr19:38990714-39032785	2415	38.8465407412849	47.6515441438415	43.2490424425632
ENSG00000152592.14	52.3918881421848	-0.300268540769256	0.433868138614445	-0.692073268454699	0.488891317946502	0.809126674800403	DMP1	protein_coding	chr4:87650280-87664361	2709	56.7552343414189	45.8468688433338	51.3010515923763
ENSG00000174373.16	499.936627328946	0.103638387818397	0.149766059397687	0.692001834295426	0.488936177063129	0.809135037951822	RALGAPA1	protein_coding	chr14:35538352-35809304	9460	485.19219744497	522.053272154909	503.62273479994
ENSG00000138593.9	766.368008835432	0.0895659536243295	0.129459221968263	0.691846839974729	0.489033517790637	0.809230243905102	SECISBP2L	protein_coding	chr15:48988476-49046447	7059	747.234524226095	795.068235749437	771.151379987766
ENSG00000228863.8	22.6571810739336	-0.477309106430445	0.690290984081731	-0.691460728065849	0.489276052155827	0.809280378081688	AL121985.1	lncRNA	chr1:160670778-160699761	2323	25.656425235049	18.1583148322604	21.9073700336547
ENSG00000285739.1	10.1126025074368	-0.624931871648166	0.904655830885035	-0.690795162439607	0.489694276068046	0.809280378081688	AC010157.2	lncRNA	chr10:82207620-82210345	1510	11.772559343983	7.62266725261739	9.69761329830022
ENSG00000246250.3	132.704778599377	0.181367196810206	0.262269792184973	0.691529113205273	0.48923309163491	0.809280378081688	AC087521.2	lncRNA	chr11:43827517-43880726	5006	126.13530877719	142.558983332657	134.347146054923
ENSG00000258548.6	195.097023696493	0.144347407055534	0.208982031041998	0.690716835011165	0.489743507612397	0.809280378081688	LINC00645	lncRNA	chr14:27612577-27639636	3512	187.236075467874	206.888446039421	197.062260753647
ENSG00000138081.21	394.880419129071	0.11262456161836	0.163100073061912	0.690524286740251	0.489864542296171	0.809280378081688	FBXO11	protein_coding	chr2:47789316-47906498	4973	382.620446780222	413.270377652344	397.945412216283
ENSG00000041880.14	140.366915469351	0.167963268977875	0.24324212217685	0.690518843836416	0.489867963906658	0.809280378081688	PARP3	protein_coding	chr3:51942345-51948867	2477	133.639215345871	150.458465654571	142.048840500221
ENSG00000237961.4	15.5959551843405	0.485438852973072	0.702855345873581	0.690666800534494	0.48977495743539	0.809280378081688	AC118282.1	processed_pseudogene	chr4:49238032-49245419	765	13.4128436338118	18.8706225101336	16.1417330719727
ENSG00000164073.11	221.136741760071	-0.142526021466508	0.206045875014209	-0.691719848585559	0.489113279681449	0.809280378081688	MFSD8	protein_coding	chr4:127917799-127966034	6107	229.706879708668	208.281534837177	218.994207272922
ENSG00000241907.1	16.2273945048964	0.460376369300199	0.666145580589878	0.691104741537926	0.489499720784909	0.809280378081688	RPS20P4	processed_pseudogene	chr5:150021567-150021921	355	14.1169412811511	19.3930743405143	16.7550078108327
ENSG00000204194.1	47.1202314792295	-0.277600225930363	0.401478006311634	-0.69144566219372	0.489285517024872	0.809280378081688	RPL12P1	processed_pseudogene	chr6:33400059-33400556	498	50.6393718696001	41.8415208936735	46.2404463816368
ENSG00000236197.4	46.5997569818176	-0.299109750757514	0.432975300920017	-0.690824049598082	0.489676120145031	0.809280378081688	PPP1R9A-AS1	lncRNA	chr7:95035731-95214338	3533	50.4578918784992	40.8125546367953	45.6352232576472
ENSG00000023287.13	2284.60359291802	0.0821270948690576	0.118874938569377	0.690869714486769	0.489647419957911	0.809280378081688	RB1CC1	protein_coding	chr8:52622458-52745843	6636	2232.13272764086	2363.30989083375	2297.7213092373
ENSG00000285637.2	126.34953317133	0.184573456563484	0.267278995180634	0.690564765251175	0.489839096411816	0.809280378081688	AL161449.2	lncRNA	chr9:12958503-13034326	5122	119.648937488405	136.400426695717	128.024682092061
ENSG00000164978.18	379.970014580488	0.11815306524895	0.171075996994136	0.690646656018026	0.48978761984087	0.809280378081688	NUDT2	protein_coding	chr9:34329506-34343711	1073	367.110388030423	399.259454405587	383.184921218005
ENSG00000171159.5	904.996383118633	0.0827029332958547	0.119669182888051	0.691096331569523	0.489505005487738	0.809280378081688	C9orf16	protein_coding	chr9:128160265-128163924	704	883.928702147429	936.597904575438	910.263303361434
ENSG00000148297.16	1058.97795292544	-0.0773055772745985	0.111929536220418	-0.690662892789653	0.489777413745142	0.809280378081688	MED22	protein_coding	chr9:133338312-133348131	7094	1081.82578969779	1024.70619776692	1053.26599373235
ENSG00000147144.13	58.5839381135645	-0.261102881794462	0.377583220863099	-0.691510817661917	0.489244584957401	0.809280378081688	CCDC120	protein_coding	chrX:49053572-49069857	4275	62.6954543671088	52.416663733248	57.5560590501784
ENSG00000185010.15	50.0109683658047	0.287241295526519	0.41600953377204	0.690468059522689	0.489899889422697	0.809280378081688	F8	protein_coding	chrX:154835788-155026940	10507	45.884759924575	56.2002810276494	51.0425204761122
ENSG00000268912.1	55.8933648323037	0.294105272910045	0.42608821288778	0.690245033808302	0.490040107603171	0.809446226820223	AC012313.5	lncRNA	chr19:58428632-58431148	2517	51.4195239365755	62.6041261758961	57.0118250562358
ENSG00000236498.1	27.4668581371862	-0.36017804964743	0.521948812465931	-0.690063931644523	0.490153983969548	0.809532677447723	AC107081.2	lncRNA	chr2:61868432-61886082	802	30.1528185285731	23.437917550106	26.7953680393395
ENSG00000173250.2	18.6501560181767	0.460286724129844	0.667048247865024	0.690035129547304	0.490172095932827	0.809532677447723	GPR151	protein_coding	chr5:146513103-146516190	3088	16.2182027198957	22.2980859655983	19.258144342747
ENSG00000223984.1	27.5074817066008	0.38974457628965	0.564918910783527	0.689912426102155	0.490249261024096	0.809594339819384	HNRNPRP1	processed_pseudogene	chr10:21624592-21626286	1695	24.5476967283464	31.9471591739824	28.2474279511644
ENSG00000258406.1	15.4506306592745	0.566838399167357	0.821718285015141	0.689820841892197	0.490306860273548	0.809623683897678	AL445383.1	processed_pseudogene	chr14:43274824-43275697	874	12.896245090201	19.2822090128849	16.0892270515429
ENSG00000255717.7	2226.02526194509	-0.0786428224172589	0.114067529709202	-0.689440918180197	0.4905458412001	0.80975518223765	SNHG1	lncRNA	chr11:62851984-62855953	3919	2273.56279016184	2154.71896961995	2214.1408798909
ENSG00000242931.1	11.7456108504356	-0.576199906245706	0.835612942654169	-0.689553592139819	0.49047496010546	0.80975518223765	RPL7P49	processed_pseudogene	chr17:76430417-76431124	708	13.5602015825158	9.02372475231547	11.2919631674156
ENSG00000151012.13	126.553392471941	0.193336779995541	0.2804209646284	0.689451946831939	0.490538903037073	0.80975518223765	SLC7A11	protein_coding	chr4:138164097-138242349	9645	119.85658778995	136.598599494928	128.227593642439
ENSG00000005249.13	34.8856185247967	-0.339078264166601	0.491795254004347	-0.689470387129037	0.490527302300119	0.80975518223765	PRKAR2B	protein_coding	chr7:107044705-107161811	3689	38.0266905870181	30.1740104314644	34.1003505092413
ENSG00000269973.1	47.8456616043879	-0.297553370606373	0.431667239510753	-0.689311912906842	0.490627002782177	0.809757639294682	AC010969.2	lncRNA	chr2:9936360-9939590	3231	51.7745118597778	41.952386221303	46.8634490405404
ENSG00000253777.1	23.3256471847823	0.39325659911454	0.570475465650718	0.689348837580541	0.490603771483376	0.809757639294682	AC026616.1	processed_pseudogene	chr8:74804287-74804811	525	20.7600313862144	27.1740708826342	23.9670511344243
ENSG00000186940.6	15.3978450314023	-0.483966988613099	0.702739700503385	-0.688685993215447	0.491020892487541	0.810341940537002	CHCHD2P9	processed_pseudogene	chr9:79391304-79391759	456	17.367595381778	12.4432195058386	14.9054074438083
ENSG00000237872.4	44.5484333364662	0.304136767829628	0.441795715583366	0.688410405764196	0.491194372838118	0.810415475358097	POU5F1P4	processed_pseudogene	chr1:155433178-155434262	1085	40.7804542741177	50.200401929989	45.4904281020533
ENSG00000119699.7	11.7081320000359	0.539416029022849	0.783622755204121	0.688361874946242	0.491224926053383	0.810415475358097	TGFB3	protein_coding	chr14:75958099-75982991	2776	9.90409146819941	14.4141927977905	12.159142132995
ENSG00000173960.14	433.250491396387	-0.101060827238893	0.146796348707756	-0.688442376997311	0.491174245485183	0.810415475358097	UBXN2A	protein_coding	chr2:23927285-24004909	6449	445.304165076246	415.169980876598	430.237072976422
ENSG00000148840.11	1223.04145891731	0.0723029371382801	0.105086831264821	0.688030424631184	0.491433622250862	0.810693981455387	PPRC1	protein_coding	chr10:102132994-102150333	5374	1198.51629319295	1259.82920750384	1229.1727503484
ENSG00000113300.13	498.037023596482	-0.100350382159241	0.14588782766579	-0.687859869907245	0.491541029813008	0.810805365009252	CNOT6	protein_coding	chr5:180494379-180578358	6387	511.862293204813	477.299119183986	494.5807061944
ENSG00000180488.15	245.996379627857	0.150150492837882	0.218348215991022	0.687665306338275	0.491663572434513	0.810914415720622	MIGA1	protein_coding	chr1:77779624-77879539	7228	235.57247477739	261.632236903557	248.602355840473
ENSG00000183185.9	19.8749197206677	-0.454842639103658	0.661526849352707	-0.687564895587705	0.491726820887115	0.810914415720622	GABRR3	protein_coding	chr3:97986673-98035304	1531	22.3702602834503	16.1319088764937	19.251084579972
ENSG00000221983.8	12031.1856306761	0.0538699029792271	0.0783794627223881	0.687296150141124	0.491896124379994	0.811036015178774	UBA52	protein_coding	chr19:18571730-18577550	3751	11850.4875487976	12302.232753494	12076.3601511458
ENSG00000066248.15	15.0715566639701	-0.492766642104977	0.71724465821025	-0.687027273698467	0.492065541694827	0.811143967726118	NGEF	protein_coding	chr2:232878701-233013256	3600	16.9979320461846	12.1819935906482	14.5899628184164
ENSG00000144908.14	13.4657891746072	0.53656958335148	0.781257869984144	0.686802148133714	0.492207415937228	0.811312045390532	ALDH1L1	protein_coding	chr3:126103562-126197994	3718	11.3823423969332	16.5909593411181	13.9866508690257
ENSG00000198056.15	405.699647543093	-0.128226565181102	0.186960100699856	-0.685849893646322	0.492807769793394	0.81170922425981	PRIM1	protein_coding	chr12:56731296-56752374	1875	419.639526609167	384.789828943981	402.214677776574
ENSG00000232653.8	11.2365964389061	-0.600723144903925	0.87564462423502	-0.686035325607953	0.492690832475604	0.81170922425981	GOLGA8N	protein_coding	chr15:32593456-32607310	5329	13.0231903410106	8.55670558574944	10.78994796338
ENSG00000140464.20	508.05885483232	-0.10068787799984	0.146741861064695	-0.686156474160082	0.492614441669403	0.81170922425981	PML	protein_coding	chr15:73994673-74047827	8734	522.338423043663	486.639502515307	504.488962779485
ENSG00000262870.1	10.5181039966664	-0.579705335279006	0.845019511536215	-0.686025976163702	0.492696728076863	0.81170922425981	CYCSP40	processed_pseudogene	chr17:77198950-77199543	294	12.1370490483218	8.08968641918341	10.1133677337526
ENSG00000235440.1	25.1195993802942	0.372737392607042	0.543448000333262	0.685874991495905	0.492791941688181	0.81170922425981	RPS2P15	processed_pseudogene	chr2:26101317-26102136	820	22.4412819853939	29.1370754726446	25.7891787290192
ENSG00000205930.10	87.1192844032878	0.255906298106352	0.373116106134999	0.685862373396878	0.492799899331866	0.81170922425981	C21orf62-AS1	lncRNA	chr21:32772100-32955437	11421	81.0564281623017	96.2135687647669	88.6349984635343
ENSG00000239351.1	14.3908932059901	0.642921724962683	0.937283291439905	0.685941732701745	0.492749852283129	0.81170922425981	NPM1P29	processed_pseudogene	chr3:149938997-149939799	803	11.7473957555205	18.3561393816944	15.0517675686075
ENSG00000134294.14	6538.25053183011	-0.0655619375602659	0.0956084301609344	-0.685733856835718	0.492880952626463	0.811763986715128	SLC38A2	protein_coding	chr12:46358188-46372773	4913	6655.92969402168	6361.73178854277	6508.83074128222
ENSG00000137504.13	1904.48679684386	-0.0667340839191158	0.0973267676475151	-0.685670402214571	0.492920975053178	0.811764130268649	CREBZF	protein_coding	chr11:85659708-85682908	4435	1939.38944077756	1852.13283094331	1895.76113586044
ENSG00000162923.16	1460.05464756815	0.0698144708353704	0.101869452435708	0.685332738775955	0.493133977168963	0.81198334175079	WDR26	protein_coding	chr1:224385143-224437033	7367	1431.69188554744	1502.5987905992	1467.14533807332
ENSG00000110628.16	36.4384967196302	0.345150940607616	0.503616220891521	0.685345162228128	0.493126139433885	0.81198334175079	SLC22A18	protein_coding	chr11:2899721-2925246	1928	32.9683636365574	41.6436963442395	37.3060299903985
ENSG00000237972.1	29.3112163553465	-0.386143184188173	0.563541861144313	-0.685207631965584	0.493212908550661	0.812047528925101	TUBG1P	processed_pseudogene	chr7:43918697-43920054	1358	32.4615487012072	24.5857178365553	28.5236332688813
ENSG00000033030.15	1038.86364484728	0.0753828915792785	0.110028730567466	0.685120069917161	0.493268156518734	0.812072715441508	ZCCHC8	protein_coding	chr12:122471599-122501073	6098	1016.85113755049	1071.88240579247	1044.36677167148
ENSG00000162511.8	43.3749976387005	-0.285215206095513	0.417066950487844	-0.68385952366136	0.49406387536366	0.812488854610372	LAPTM5	protein_coding	chr1:30732469-30757774	2177	46.7455763881925	38.3191295144626	42.5323529513275
ENSG00000179859.9	70.9205942288245	-0.234927652606021	0.34329947494381	-0.684322784485683	0.49377136253628	0.812488854610372	RNF227	protein_coding	chr17:7913324-7916276	2953	75.5414928669003	63.9892462717109	69.7653695693056
ENSG00000279762.3	93.434090129736	-0.201100509687526	0.293907006531983	-0.68423176453142	0.493828827171163	0.812488854610372	AC005899.9	lncRNA	chr17:32423971-32446038	3153	98.4836113291101	85.8598083306747	92.1717098298924
ENSG00000108592.17	1097.48941644481	-0.0794679778416291	0.11623162331729	-0.683703587488381	0.494162357661523	0.812488854610372	FTSJ3	protein_coding	chr17:63819433-63830012	3551	1121.24684564847	1061.85327263933	1091.5500591439
ENSG00000265399.1	24.087595797866	0.415608297308363	0.607508769248508	0.68411900921607	0.493900019194982	0.812488854610372	AP005329.2	lncRNA	chr18:3190397-3247277	1771	21.1751300946024	28.4562943527613	24.8157122236818
ENSG00000141441.16	145.048831629736	0.17120583228119	0.250302196035319	0.683996524972684	0.493977360141844	0.812488854610372	GAREM1	protein_coding	chr18:32124877-32470882	7434	138.212770040482	155.302924013617	146.757847027049
ENSG00000178951.9	419.092602783907	-0.118971682300114	0.173974860667732	-0.68384410163336	0.494073614757421	0.812488854610372	ZBTB7A	protein_coding	chr19:4043303-4066899	6740	433.158660247099	397.993516589119	415.576088418109
ENSG00000105708.9	141.429955313258	0.17044566309178	0.249077110863465	0.684308817060319	0.493780180513015	0.812488854610372	ZNF14	protein_coding	chr19:19710472-19733112	2963	134.545507836376	151.756626528581	143.151067182479
ENSG00000138442.10	1212.04526814199	-0.0747854556164506	0.109271249657321	-0.684401943338074	0.493721389212036	0.812488854610372	WDR12	protein_coding	chr2:202874261-203014798	8068	1236.83305090559	1174.86359399659	1205.84832245109
ENSG00000160746.13	244.124272230356	0.12981058034728	0.189789938443552	0.683969768955319	0.493994255713763	0.812488854610372	ANO10	protein_coding	chr3:43354859-43691594	3275	235.312383595487	257.342105182658	246.327244389073
ENSG00000241923.2	12.1526584754624	0.618385546750343	0.903671735209313	0.684303295828002	0.493783666225055	0.812488854610372	RPL14P3	processed_pseudogene	chr4:140366240-140366861	622	9.9906340639069	15.3956950927957	12.6931645783513
ENSG00000170089.15	47.1423212427315	-0.280835747299586	0.410425764891861	-0.68425467239753	0.493814364157538	0.812488854610372	AC106795.1	transcribed_unprocessed_pseudogene	chr5:177809407-177950732	1754	50.6445455008547	41.8889848555466	46.2667651782007
ENSG00000234006.1	15.3950596336042	-0.520882058315073	0.761462120813607	-0.684055114597848	0.493940363741418	0.812488854610372	DDX39B-AS1	lncRNA	chr6:31542304-31543138	516	17.6003889447389	12.087065666902	14.8437273058205
ENSG00000185008.17	10.3037563673686	-0.751331345683926	1.09914094795898	-0.683562328452132	0.494251579601903	0.81250722673416	ROBO2	protein_coding	chr3:75906695-77649964	9521	12.2336570794143	7.40890529930011	9.8212811893572
ENSG00000255486.1	19.6960724177849	0.425490606339353	0.623121105880798	0.682837737838957	0.494709380476032	0.812545945512692	AP003122.4	unprocessed_pseudogene	chr11:89723482-89727253	758	17.3070618559059	23.2795882606035	20.2933250582547
ENSG00000205707.11	186.20320505112	-0.147800649653495	0.216309590959126	-0.683282923323649	0.494428082660402	0.812545945512692	ETFRF1	protein_coding	chr12:25195216-25209645	1909	193.874676182446	174.695998354131	184.285337268289
ENSG00000179151.13	285.974726616282	-0.126419444725623	0.185178377197564	-0.682690099345388	0.494802687187292	0.812545945512692	EDC3	protein_coding	chr15:74630558-74696292	4048	295.812605196347	271.217908746185	283.515256971266
ENSG00000141086.18	48.7710368807317	0.291136478692722	0.426002232591974	0.683415382406161	0.494344402710544	0.812545945512692	CTRL	protein_coding	chr16:67927640-67932365	1165	44.8471737063315	54.656831642332	49.7520026743317
ENSG00000277512.1	32.7758263260244	0.350526155460242	0.513334722314516	0.682841312350342	0.494707121521229	0.812545945512692	SNORD65	snoRNA	chr17:16441226-16441298	73	29.4339045552805	37.7887089821402	33.6113067687104
ENSG00000178297.13	116.872838708427	-0.21910387999634	0.320778760032459	-0.683037368104327	0.494583230210708	0.812545945512692	TMPRSS9	protein_coding	chr19:2360238-2426239	3581	124.017801549824	106.155394446331	115.086597998078
ENSG00000132967.9	22.4477582168426	-0.451097251720337	0.660291018225742	-0.683179445530659	0.494493459185505	0.812545945512692	HMGB1P5	transcribed_processed_pseudogene	chr3:22381819-22382929	1111	25.0436210739854	18.5539639311285	21.7987925025569
ENSG00000232940.6	76.11223812334	0.216436385908518	0.316991223202557	0.68278352858437	0.494743639332339	0.812545945512692	HCG25	lncRNA	chr6:33249534-33255167	3678	71.4449795421713	83.1131259950932	77.2790527686323
ENSG00000025796.14	972.529529044038	0.0974285835936863	0.142709525616878	0.682705538908776	0.494792929028274	0.812545945512692	SEC63	protein_coding	chr6:107867756-107958208	6430	946.409881824927	1011.70899987271	979.059440848816
ENSG00000260949.1	12.6138677479432	0.563351037420173	0.825254272132317	0.682639346979167	0.494834764574291	0.812545945512692	AP006545.1	lncRNA	chr8:38062881-38063791	911	10.6484508570787	15.5619930842399	13.1052219706593
ENSG00000107186.16	266.938104167729	0.130699003588931	0.191446981068501	0.68269033473119	0.494802538417281	0.812545945512692	MPDZ	protein_coding	chr9:13105704-13279590	7825	257.166688921998	281.595227036325	269.380957979162
ENSG00000095321.17	193.32405198109	-0.149737491676824	0.219165888164652	-0.683215316629619	0.494470795559856	0.812545945512692	CRAT	protein_coding	chr9:129094794-129111189	3248	201.484149236154	181.083906098495	191.284027667324
ENSG00000179222.18	3917.90669753044	0.065671257640334	0.0961747556352561	0.682832591635512	0.494712632689931	0.812545945512692	MAGED1	protein_coding	chrX:51803007-51902354	3092	3845.78148633993	4026.09451431621	3935.93800032807
ENSG00000102384.13	477.949288953179	0.111239141193767	0.162844513654604	0.683100331090715	0.494543446237152	0.812545945512692	CENPI	protein_coding	chrX:101098218-101163681	3805	462.852617189501	500.594296598696	481.723456894099
ENSG00000254595.1	29.0099709993755	-0.357646513822739	0.524089076031401	-0.682415509460668	0.494976251487396	0.812621588855183	AC084337.1	processed_pseudogene	chr11:6488186-6489377	686	31.8592327162151	24.7360784241163	28.2976555701657
ENSG00000152240.13	262.529542039013	-0.133500415129783	0.195779403398668	-0.681892031604236	0.49530722438387	0.812621588855183	HAUS1	protein_coding	chr18:46104378-46128333	1072	271.95098943155	248.397370950206	260.174180190878
ENSG00000119203.14	1061.11937517636	0.0791019827475558	0.116002489340087	0.681899010939764	0.495302810868041	0.812621588855183	CPSF3	protein_coding	chr2:9423651-9473101	3336	1037.42697230959	1096.65797947652	1067.04247589306
ENSG00000187627.16	11.763454619676	0.621621907513351	0.911304993220493	0.682122793288534	0.495161308969654	0.812621588855183	RGPD1	protein_coding	chr2:86907953-87013976	6874	9.716592364471	14.8337480024835	12.2751701834772
ENSG00000089048.14	468.721345113564	-0.265911602928536	0.389769853951441	-0.68222721750478	0.495095286912662	0.812621588855183	ESF1	protein_coding	chr20:13714322-13784886	3216	502.564802874532	417.956158472111	460.260480673322
ENSG00000101193.8	865.403746382825	-0.0884364222692823	0.129617824479256	-0.682285963559243	0.495058146873428	0.812621588855183	GID8	protein_coding	chr20:62938147-62948475	4369	886.304771318109	834.052208979899	860.178490149004
ENSG00000163576.18	11.0778514143565	-0.603185286292214	0.884603346020133	-0.681870907459224	0.495320582767537	0.812621588855183	EFHB	protein_coding	chr3:19879472-19947025	3145	12.7955704093043	8.50127292193472	10.6484216656195
ENSG00000175182.15	20.5817123181589	-0.424346448007072	0.621861144140127	-0.682381351537623	0.494997844492072	0.812621588855183	FAM131A	protein_coding	chr3:184335926-184348421	6830	22.9625108330575	17.0105145458111	19.9865126894343
ENSG00000151881.14	185.38886462094	-0.153875386145908	0.225527614841657	-0.682290664289356	0.495055175073471	0.812621588855183	TMEM267	protein_coding	chr5:43444252-43483893	3156	193.245687213901	173.603630731497	183.424658972699
ENSG00000197860.10	87.845254235458	0.206062895135988	0.302123586661762	0.682048354492371	0.495208375660114	0.812621588855183	SGTB	protein_coding	chr5:65665928-65723035	5448	82.7361693663909	95.5088815390587	89.1225254527248
ENSG00000044574.8	3045.24256795656	0.0630563980254587	0.0924943614517335	0.681732346012935	0.495408210348588	0.812699757223448	HSPA5	protein_coding	chr9:125234853-125241343	3921	2992.04499768709	3125.03892336077	3058.54196052393
ENSG00000241527.1	14.9914757411163	-0.500521895894435	0.734800247350276	-0.681167293695586	0.495765640526199	0.813154859596228	CA15P1	unitary_pseudogene	chr22:19031564-19034564	905	17.0333019835943	11.9287363773995	14.4810191804969
ENSG00000235141.1	19.5002468597184	-0.429855077207292	0.631161913484626	-0.681053574405456	0.495837591572831	0.813157906459396	COX6CP17	processed_pseudogene	chr10:7295106-7295290	185	21.7827606244114	16.076476212679	18.9296184185452
ENSG00000235499.1	27.6522320632873	-0.397588520480813	0.583900398664933	-0.680918391886502	0.495923129814754	0.813157906459396	AC073046.1	lncRNA	chr2:73985132-73986343	390	30.6992109646992	23.0817637111694	26.8904873379343
ENSG00000088356.6	146.679619972811	0.174997722191052	0.257036192694543	0.680829109537177	0.49597962853161	0.813157906459396	PDRG1	protein_coding	chr20:31944337-31952046	1957	139.326672178439	157.709041664368	148.517856921404
ENSG00000167074.15	83.2943271129081	-0.207734456823965	0.305085208262413	-0.680906354021879	0.495930747289257	0.813157906459396	TEF	protein_coding	chr22:41367333-41399326	4648	88.0430519466075	76.1712398623591	82.1071459044833
ENSG00000164610.9	94.1047043800913	-0.210240731867574	0.308730381618542	-0.680984912354178	0.495881037265154	0.813157906459396	RP9	protein_coding	chr7:33094797-33109404	1135	99.6592745609055	85.7728491088701	92.7160618348878
ENSG00000164366.4	285.865789327077	0.123571257656903	0.181549457326357	0.680647904305047	0.496094307478427	0.813169017669057	CCDC127	protein_coding	chr5:196868-218153	9283	275.794739563157	300.972363972957	288.383551768057
ENSG00000132286.12	299.849491502628	0.120200123777128	0.176620384380175	0.680556348005664	0.496152255886399	0.813198428108597	TIMM10B	protein_coding	chr11:6481501-6484681	2788	289.660286132714	315.133299557498	302.396792845106
ENSG00000143502.15	15.6653865733734	-0.491893619562604	0.72290575716225	-0.680439482863604	0.49622622817751	0.813254094990264	SUSD4	protein_coding	chr1:223220819-223364178	3791	17.6763024508129	12.6490127572143	15.1626576040136
ENSG00000133678.14	101.52262705109	0.187612974007217	0.275844415522171	0.680140555508684	0.496415467406023	0.813301942932395	TMEM254	protein_coding	chr10:80078646-80092557	2235	96.1650772211686	109.558951795971	102.86201450857
ENSG00000167522.16	992.786333552628	0.251807972802823	0.370223897790978	0.680150509746374	0.496409165147697	0.813301942932395	ANKRD11	protein_coding	chr16:89267630-89490561	14673	922.529924552262	1098.17094705318	1010.35043580272
ENSG00000242628.6	25.7977542074804	-0.414684589287098	0.609540022570519	-0.680323808005768	0.496299452845685	0.813301942932395	AC009228.1	lncRNA	chr2:24210650-24222201	4848	28.5530778074085	21.6647688075881	25.1089233074983
ENSG00000235777.1	27.0008558496748	0.35612830864093	0.523709047565154	0.68001175518478	0.496497017720629	0.813304446708617	DPYD-AS2	lncRNA	chr1:97796921-97798066	788	24.2943698809757	31.0605848027234	27.6774773418496
ENSG00000135976.20	1117.35965246134	0.215723242744729	0.317225821555165	0.680030527424183	0.496485131575796	0.813304446708617	ANKRD36	protein_coding	chr2:97113153-97264521	8521	1049.7409874293	1218.7876500094	1134.26431871935
ENSG00000200879.1	52.1732801451798	0.278964901757409	0.410773538939778	0.679120915328255	0.497061251181932	0.813648421557157	SNORD14E	snoRNA	chr11:123058077-123058161	85	48.0374351946484	58.3770475709769	53.2072413828127
ENSG00000258111.1	21.1556249513274	-0.408216403691796	0.60103127177564	-0.67919328471178	0.497015401658965	0.813648421557157	AC079316.1	processed_pseudogene	chr12:104514029-104514439	411	23.4388476351284	17.7307909256258	20.5848192803771
ENSG00000068650.18	327.327833589704	-0.113061386138584	0.166446693935429	-0.679264835277805	0.496970073112168	0.813648421557157	ATP11A	protein_coding	chr13:112690329-112887168	8858	337.489125284976	312.085896046795	324.787510665885
ENSG00000259494.2	69.7033535066207	-0.23698865728173	0.348884211959697	-0.679275957918975	0.496963026920461	0.813648421557157	MRPL46	protein_coding	chr15:88459477-88467390	1562	74.1091203786942	63.0947031985103	68.6019117886023
ENSG00000166454.10	955.559130226387	0.0762705314215979	0.112309301665487	0.679111438594546	0.497067255320351	0.813648421557157	ATMIN	protein_coding	chr16:81035842-81047350	6001	935.32914258931	985.904111682003	960.616627135657
ENSG00000269858.6	25.0261342352236	-0.373615214593167	0.549912554777431	-0.679408410205114	0.49687912250654	0.813648421557157	EGLN2	protein_coding	chr19:40798996-40808434	3020	27.5044804129383	21.3086149686515	24.4065476907949
ENSG00000182179.13	63.50483188442	0.240923978338788	0.354647177290944	0.679334261671394	0.496926092371972	0.813648421557157	UBA7	protein_coding	chr3:49805209-49813953	3304	59.176657093158	69.9970940713129	64.5868755822355
ENSG00000171530.14	458.036120827652	0.100819695963454	0.148451186955596	0.6791437510945	0.49704678337042	0.813648421557157	TBCA	protein_coding	chr5:77691166-77868780	2838	444.90933815219	477.726294840844	461.317816496517
ENSG00000167106.12	134.08440832847	-0.176020562266974	0.259165764622353	-0.679181382322875	0.497022942246177	0.813648421557157	FAM102A	protein_coding	chr9:127940582-127980989	4800	140.450619424734	124.535091684074	132.492855554404
ENSG00000129810.15	297.068309996742	0.119915208061354	0.176617263037348	0.678955193841931	0.497166252288937	0.813744940033596	SGO1	protein_coding	chr3:20160593-20186206	3707	286.930015398378	312.275751894287	299.602883646333
ENSG00000178567.8	916.676220264254	0.0823243566594311	0.121277978050148	0.678807133685804	0.497260073173496	0.813832971610116	EPM2AIP1	protein_coding	chr3:36985043-36993131	8089	895.310723438909	948.724465502272	922.017594470591
ENSG00000184984.10	35.6677676710222	0.315649713663045	0.465191882011297	0.678536590746827	0.497431531753668	0.814048043310265	CHRM5	protein_coding	chr15:33968497-34067458	6041	32.5176131636354	40.3929994321023	36.4553062978689
ENSG00000139697.14	3206.58960171888	0.0573867174702019	0.0846180568433255	0.678185243327629	0.497654247752043	0.814212008291415	SBNO1	protein_coding	chr12:123289109-123364847	11128	3155.14755158053	3283.75267692642	3219.45011425347
ENSG00000259326.1	39.353412987753	-0.303072211445719	0.447217873165977	-0.67768358473732	0.497972336649721	0.814212008291415	AC116158.1	lncRNA	chr15:38502853-38504981	2129	42.6339445833393	34.4326155943734	38.5332800888564
ENSG00000161999.13	73.7454149151302	0.234875508036859	0.346531547278718	0.677789684319698	0.497905052594764	0.814212008291415	JMJD8	protein_coding	chr16:681670-684528	1963	69.009424705243	80.849400229961	74.929412467602
ENSG00000233966.1	39.2051812259408	-0.307521257365018	0.453739705759086	-0.677748174695333	0.49793137574	0.814212008291415	UBE2SP1	processed_pseudogene	chr17:15704232-15704900	669	42.4924445066541	34.2742863048709	38.3833654057625
ENSG00000119185.12	458.979494960765	-0.102512981168144	0.15113008664441	-0.67830955069419	0.497575444352104	0.814212008291415	ITGB1BP1	protein_coding	chr2:9403475-9423547	5598	471.774341420512	439.787225271143	455.780783345828
ENSG00000236549.1	17.9681082815577	0.436585908749877	0.644170677649869	0.677748807726976	0.497930974300215	0.814212008291415	RPS27AP7	processed_pseudogene	chr2:47883455-47883909	455	15.7727464647439	21.2611510067784	18.5169487357611
ENSG00000227348.1	47.5930112832217	-0.300033996301872	0.442634650754453	-0.677836666854879	0.497875259720759	0.814212008291415	MTND5P25	unprocessed_pseudogene	chr2:201212283-201213081	799	51.4589808508359	41.7940569318004	46.6265188913182
ENSG00000271581.1	48.5108151514683	0.266254931232979	0.392865764940864	0.67772495084436	0.497946103365751	0.814212008291415	AL671883.2	unprocessed_pseudogene	chr6:31356647-31357637	991	44.8673249041481	53.9760505224487	49.4216877132984
ENSG00000106327.13	17.2034125235252	-0.482043538829745	0.711230814002638	-0.677759637714399	0.497924106442994	0.814212008291415	TFR2	protein_coding	chr7:100620416-100642779	3135	19.342595810477	13.9946375930976	16.6686167017873
ENSG00000183856.11	259.109314878521	0.126392737178565	0.186526329663911	0.677613382551961	0.498016858690037	0.814219310431302	IQGAP3	protein_coding	chr1:156525405-156572604	6013	250.118585870978	272.595408389835	261.356997130406
ENSG00000241170.3	77.0943436740704	0.237539883912412	0.350611094677882	0.677502473590142	0.498087201176465	0.814268822447644	AP001992.1	transcribed_processed_pseudogene	chr11:74876286-74920022	1410	71.9419905422141	84.8228733718548	78.3824319570344
ENSG00000259700.3	11.4024317664858	-0.569755983155521	0.841171096742803	-0.677336614823951	0.498192404684642	0.814306449479583	AC012379.2	lncRNA	chr15:48810701-48811909	765	13.0937893022677	8.86539546281292	10.9795923825403
ENSG00000123144.11	1568.96862895618	-0.0701634282659	0.103599574990779	-0.677255946968364	0.498243576233807	0.814306449479583	TRIR	protein_coding	chr19:12730640-12734684	879	1598.92537372709	1524.03351179981	1561.47944276345
ENSG00000228925.1	17.4695829966293	-0.449699394082503	0.664105608764423	-0.677150423287607	0.498310519263862	0.814306449479583	AC016722.2	lncRNA	chr2:46899275-46908678	1835	19.5751075463136	14.3112961721027	16.9432018592082
ENSG00000236256.9	13.4365981579606	0.499517783964456	0.737646751510611	0.677177501211121	0.498293340879045	0.814306449479583	DIAPH2-AS1	lncRNA	chrX:97431286-97642589	2309	11.5394839538979	16.2822694640547	13.9108767089763
ENSG00000267809.1	26.3139531741783	-0.364576480313362	0.538665973763139	-0.676813643465204	0.498524200569468	0.814590146702217	NDUFV2P1	processed_pseudogene	chr19:53223973-53224879	907	28.9226002294398	22.4009825912861	25.661791410363
ENSG00000176714.9	46.8073920050049	0.28535275697862	0.421674432318117	0.676713443141238	0.498587785444124	0.814611605337081	CCDC121	protein_coding	chr2:27625639-27629012	2825	42.9992797690509	52.5195603589358	47.7594200639934
ENSG00000164144.16	278.846791746184	-0.126902388280461	0.187540481230516	-0.676666645237404	0.498617483819745	0.814611605337081	ARFIP1	protein_coding	chr4:152779937-152918463	3559	288.391799692506	264.5292798267	276.460539759603
ENSG00000139974.15	33.5742293487298	0.338068138964786	0.499830098781435	0.676366108781728	0.498808229400941	0.81474397009949	SLC38A6	protein_coding	chr14:60981114-61083733	2012	30.2790795386186	38.5169540638966	34.3980168012576
ENSG00000220804.8	29.1753692365733	0.344991620976032	0.510126515847122	0.676286392216125	0.498858830710791	0.81474397009949	LINC01881	transcribed_unprocessed_pseudogene	chr2:242088633-242160153	1737	26.3301856626711	33.4431445974266	29.8866651300489
ENSG00000275793.1	11.0015997157334	-0.591675217997902	0.874819502723772	-0.676339766266877	0.498824950413533	0.81474397009949	RIMBP3	protein_coding	chr22:18605815-18611919	6105	12.6684842449325	8.50127292193472	10.5848785834336
ENSG00000207757.1	9.90131776881825	-0.602795299609429	0.891273466110015	-0.676330354857689	0.498830924413934	0.81474397009949	MIR93	miRNA	chr7:100093768-100093847	80	11.4890158634107	7.51977062692956	9.50439324517014
ENSG00000118298.12	41.000002989272	0.29318881040892	0.433756945564248	0.67592879700757	0.499085853305578	0.814918317948628	CA14	protein_coding	chr1:150257251-150265078	1866	37.6368760536081	46.0446933927678	41.8407847231879
ENSG00000079841.18	9.72996059228669	-0.648617754871458	0.959506258006947	-0.675991166768151	0.499046253339939	0.814918317948628	RIMS1	protein_coding	chr6:71886703-72403143	9059	11.3775711793184	7.25854471173918	9.31805794552877
ENSG00000163833.8	31.3107203540501	-0.341435510027477	0.505202997618141	-0.675838250440374	0.499143346331456	0.814946730994337	FBXO40	protein_coding	chr3:121593379-121630295	5669	34.1423968867469	27.0632055550048	30.6028012208759
ENSG00000091164.13	825.252171766855	0.0953091434988043	0.141084874310012	0.675544731247215	0.4993297420963	0.815185580884386	TXNL1	protein_coding	chr18:56597209-56651600	7039	802.779047879527	858.961857597848	830.870452738687
ENSG00000237705.1	25.5457932234625	0.373782494929608	0.553487545975669	0.67532232233106	0.499471004767537	0.815350715861687	AC008937.2	lncRNA	chr5:56842016-56862164	619	22.8719015875459	29.5566306773375	26.2142661324417
ENSG00000224043.8	68.5564032567065	-0.236767237008384	0.350639367939098	-0.675244306992668	0.499520561113432	0.815366132317733	CCNT2-AS1	lncRNA	chr2:134735464-134918710	4630	72.8888266013838	62.0577682396905	67.4732974205371
ENSG00000266049.1	10.1826721892505	-0.595312153783909	0.882011009151667	-0.674948665727528	0.499708379936232	0.815476255536593	AP001011.2	lncRNA	chr18:2688564-2833065	1049	11.7521466460888	7.82846050399304	9.7903035750409
ENSG00000031691.7	289.411256787538	-0.132191405735904	0.195908496851017	-0.674760961677083	0.499827646457045	0.815605408166682	CENPQ	protein_coding	chr6:49463370-49493107	1741	299.651061110183	274.051550303571	286.851305706877
ENSG00000224751.2	36.7538137608128	-0.333713278053	0.494622936755535	-0.674682173540076	0.499877712675096	0.815621629920267	SHMT1P1	processed_pseudogene	chr1:43850300-43851611	1312	40.13240076216	31.685933258792	35.909167010476
ENSG00000152056.17	18.3241754815847	0.42952014799646	0.63696059622005	0.674327659427263	0.500103022929079	0.815920732557874	AP1S3	protein_coding	chr2:223751686-223838027	5476	16.091800796288	21.6727375095297	18.8822691529089
ENSG00000197753.11	25.677322776626	0.407823922003336	0.604904249078122	0.67419582954635	0.500186820708397	0.815929500404428	LHFPL5	protein_coding	chr6:35797206-35845397	3558	22.6795310067337	30.1740104314644	26.4267707190991
ENSG00000185686.18	1029.78754567032	-0.0797506852546269	0.118461773030295	-0.67321873727343	0.500808142398013	0.816811932161149	PRAME	protein_coding	chr22:22547701-22559361	3027	1052.06721548774	996.368040944172	1024.21762821596
ENSG00000127980.16	425.125412370078	0.104683396612706	0.155514172017687	0.673143773679998	0.50085582777175	0.816824166488797	PEX1	protein_coding	chr7:92487020-92528520	4374	412.427497339604	444.172284915788	428.299891127696
ENSG00000152464.15	226.136175815288	-0.140389979373033	0.208668666099621	-0.67278898167686	0.501081548491743	0.816963694047012	RPP38	protein_coding	chr10:15097180-15139818	1659	235.115664537747	212.666942731599	223.891303634673
ENSG00000140943.17	1218.06063350834	0.0780264553399219	0.115962218694794	0.672861007819133	0.501035720684556	0.816963694047012	MBTPS1	protein_coding	chr16:84053761-84116942	4377	1191.2230982294	1258.31693642673	1224.77001732807
ENSG00000172009.15	1420.7065275107	0.0816426895449282	0.121366857353021	0.672693446345515	0.501142337830088	0.816963694047012	THOP1	protein_coding	chr19:2785503-2815807	5775	1387.96435037236	1469.81979321822	1428.89207179529
ENSG00000138463.9	84.0323844943654	-0.224757256444474	0.334008294392594	-0.672909206800397	0.501005054537368	0.816963694047012	SLC49A4	protein_coding	chr3:122795069-122881139	3322	89.2678351144085	76.1792085643008	82.7235218393546
ENSG00000145365.11	309.204227869164	-0.118880780087408	0.17670869780946	-0.672750020576767	0.501106339052382	0.816963694047012	TIFA	protein_coding	chr4:112274537-112285904	4256	319.177553252913	294.24423979354	306.710896523226
ENSG00000223374.1	23.1441149380624	0.396573994650009	0.589782163160894	0.672407575916843	0.501324261137794	0.817194727838648	AC005104.1	lncRNA	chr2:241351340-241353104	442	20.5630305013495	27.0157415931317	23.7893860472406
ENSG00000225507.1	22.7264185114886	0.431428154603675	0.641841350491673	0.672172577028866	0.501473836813198	0.81737299983176	AC069282.1	processed_pseudogene	chr7:47956793-47957318	526	19.903824899603	26.960308929317	23.43206691446
ENSG00000177105.10	107.600143825873	-0.184519066067095	0.274596850986546	-0.671963518169171	0.50160692164443	0.817524366281777	RHOG	protein_coding	chr11:3826978-3840959	1758	113.001378319898	99.4982920848357	106.249835202367
ENSG00000070610.14	1544.84346766288	0.0690137691086155	0.102722516682952	0.671846556501565	0.50168138645789	0.817580176583783	GBA2	protein_coding	chr9:35736866-35749228	4144	1514.81188961294	1589.89083473779	1552.35136217537
ENSG00000139182.15	204.120535360196	0.142672514489039	0.212415339493191	0.67166766218224	0.501795292632103	0.817620549939523	CLSTN3	protein_coding	chr12:7129698-7158945	5130	196.148579744873	216.07846878318	206.113524264027
ENSG00000259469.1	12.9352850103495	-0.519800582635045	0.773864589436157	-0.67169449246124	0.501778208296865	0.817620549939523	AC084757.2	lncRNA	chr15:48729080-48729844	540	14.7145063755751	10.266452962511	12.490479669043
ENSG00000276291.5	495.949818262553	0.0956733599677762	0.142464808070046	0.671557848312519	0.501865220457174	0.817620549939523	FRG1HP	transcribed_unprocessed_pseudogene	chr9:40992249-41218410	1116	482.869173946538	515.570784736576	499.219979341557
ENSG00000172500.13	1084.38797164321	-0.0750758358034799	0.111868423555098	-0.671108373727131	0.502151492879288	0.817924284084053	FIBP	protein_coding	chr11:65883740-65888531	1461	1106.6826980276	1050.94588206664	1078.81429004712
ENSG00000074603.19	916.439792549244	-0.0820804584808929	0.122312315960414	-0.671072719344618	0.50217420501643	0.817924284084053	DPP8	protein_coding	chr15:65442463-65517704	8918	937.190686265718	885.313451974533	911.252069120125
ENSG00000257497.2	25.0618138534063	-0.387158964247548	0.577093866795326	-0.670876934453471	0.502298931299353	0.817996344858352	AC121761.1	lncRNA	chr12:75483454-75489820	1482	27.7327845854087	21.0553577554028	24.3940711704057
ENSG00000047621.12	510.813135152069	0.097723985192125	0.145684637448776	0.670791285227214	0.502353499954518	0.81801967424301	C12orf4	protein_coding	chr12:4487735-4538508	3856	496.580961368171	532.161395827917	514.371178598044
ENSG00000105669.14	4657.61707453324	-0.0592271077899744	0.0883474669225206	-0.67038829581742	0.502610293796891	0.818188417968747	COPE	protein_coding	chr19:18899514-18919387	1200	4733.45091092092	4543.86631995172	4638.65861543632
ENSG00000196912.12	811.458800961575	0.228238708360751	0.340463724173798	0.670375996487193	0.502618132295752	0.818188417968747	ANKRD36B	protein_coding	chr2:97492663-97589965	6362	759.430876889461	889.500687069744	824.465781979603
ENSG00000283103.3	237.797676136361	0.134016743716087	0.199985597607284	0.67013197609989	0.502773662541518	0.818220821662369	AC010642.2	lncRNA	chr19:58309727-58327248	2647	229.110964922896	250.827742956559	239.969353939728
ENSG00000261338.2	35.3588675238928	-0.312933230060992	0.467000293559866	-0.670092148498566	0.502799049706531	0.818220821662369	AC021016.1	lncRNA	chr2:218255319-218257366	2048	38.329942197674	30.9022555132208	34.6160988554474
ENSG00000113593.12	355.879269604798	0.110723951819039	0.165233967574213	0.670104055749363	0.502791459639374	0.818220821662369	PPWD1	protein_coding	chr5:65563236-65587549	2203	344.679312393976	372.679205421031	358.679258907503
ENSG00000159216.18	1299.00620004608	0.0830158232700532	0.123902328658402	0.670010194069294	0.502851291755861	0.818240330413175	RUNX1	protein_coding	chr21:34787801-36004667	8234	1269.46691924926	1343.3151212413	1306.39102024528
ENSG00000227170.1	9.70943884106082	0.58915697253618	0.87945554147488	0.669911035580197	0.502914504409975	0.818277685995483	AF178030.1	lncRNA	chr8:115509602-115511325	402	8.06106900800256	12.1819935906482	10.1215312993254
ENSG00000218313.1	53.9600828390243	-0.262242798901017	0.391646976504342	-0.669589744421555	0.503119353507987	0.818545469726017	AL139274.1	processed_pseudogene	chr6:87173368-87174303	936	57.7541887997282	48.2689238979685	53.0115563488483
ENSG00000126249.8	116.751727958033	-0.177737995321468	0.265489320109975	-0.669473240007705	0.50319364538337	0.818600818704102	PDCD2L	protein_coding	chr19:34404399-34426168	1260	122.31211225704	108.411151509522	115.361631883281
ENSG00000136811.16	1279.02400272663	-0.0703827790179773	0.105162255851125	-0.669277950043368	0.503318189780221	0.818737903622163	ODF2	protein_coding	chr9:128455186-128501292	4794	1303.73622024918	1241.95567644282	1272.845948346
ENSG00000269246.1	13.4835404754123	-0.544127229089955	0.813186033167763	-0.669130072205384	0.503412508356024	0.81876028623403	AC011445.2	lncRNA	chr19:39341773-39341945	173	15.4541148738862	10.5276788777014	12.9908968757938
ENSG00000257093.7	675.559074484706	0.0912238560934756	0.136322393587284	0.669177335380831	0.50338236221965	0.81876028623403	DENND11	protein_coding	chr7:141656728-141702166	7369	658.503359404241	701.142647105404	679.823003254822
ENSG00000103363.15	2351.78706054224	-0.0669227198137008	0.100044363294604	-0.668930438555853	0.503539852324641	0.818901878406512	ELOB	protein_coding	chr16:2771414-2777280	1042	2394.80677756977	2287.25748500096	2341.03213128536
ENSG00000269815.1	13.2165548826444	-0.515392667733792	0.770784629082266	-0.668659763425023	0.503712539983855	0.819016742300531	AC010463.3	lncRNA	chr19:17296196-17296695	500	14.977496244691	10.5751428395745	12.7763195421327
ENSG00000099917.17	208.332303063326	-0.138114378589046	0.206530960434014	-0.668734500138894	0.503664855685163	0.819016742300531	MED15	protein_coding	chr22:20495913-20587632	3372	216.376612280228	196.265839237973	206.321225759101
ENSG00000135269.18	1448.86473892264	-0.068605071870726	0.102605393263434	-0.668630270677744	0.50373135791023	0.819016742300531	TES	protein_coding	chr7:116210506-116258783	2959	1476.02356769161	1408.12649576919	1442.0750317304
ENSG00000104064.17	975.219742607271	-0.0802359329404953	0.12005017997075	-0.668353291598936	0.50390810325923	0.819204304764015	GABPB1	protein_coding	chr15:50275392-50355408	5064	996.381978117173	943.476389342416	969.929183729795
ENSG00000164118.13	348.005529892427	0.110026611389862	0.164630847169243	0.668323180507919	0.503927319661989	0.819204304764015	CEP44	protein_coding	chr4:174283730-174333380	6327	337.118375294979	364.336261788599	350.727318541789
ENSG00000163141.20	21.217290953443	0.394904367711751	0.590966391572048	0.668234900230543	0.503983660911072	0.819227103223465	BNIPL	protein_coding	chr1:151036321-151047720	3312	18.8714326396608	24.7360784241163	21.8037555318885
ENSG00000101558.14	1776.14372391155	0.0785938564241468	0.11762467460155	0.668174910497149	0.50402194878303	0.819227103223465	VAPA	protein_coding	chr18:9914016-9960021	6936	1736.59831563059	1835.461836333	1786.0300759818
ENSG00000276900.1	60.2262311470896	-0.240555621510686	0.360090955134358	-0.668041277018271	0.504107244586381	0.819234726631545	AC023157.2	lncRNA	chr12:31729117-31731204	2088	64.1186272283494	54.3876370252	59.2531321267747
ENSG00000256673.1	29.1866699784699	-0.357504814584286	0.535456263590942	-0.667663895061651	0.504348161695273	0.819241962571081	AC141557.1	unprocessed_pseudogene	chr12:9398355-9414851	400	32.0165355137885	24.9418716754919	28.4792035946402
ENSG00000170448.12	158.006319448693	0.16186851140971	0.242443160039309	0.667655508959152	0.50435351599422	0.819241962571081	NFXL1	protein_coding	chr4:47847233-47914667	3971	150.858768538181	168.727645814461	159.793207176321
ENSG00000175895.4	261.576794717061	0.140933122013582	0.211045622613128	0.667785099110679	0.504270779545887	0.819241962571081	PLEKHF2	protein_coding	chr8:95133785-95156685	3157	250.948985182456	277.518509018967	264.233747100712
ENSG00000130985.17	5644.75082727888	-0.0602991562117534	0.0903039830488064	-0.667735288920352	0.5043025798673	0.819241962571081	UBA1	protein_coding	chrX:47190861-47215128	4723	5738.20164130118	5504.57460624543	5621.3881237733
ENSG00000126070.20	820.843869661036	0.0798450073871692	0.119834562480277	0.666293644626194	0.50522342701762	0.819381715715681	AGO3	protein_coding	chr1:35930718-36072500	20553	802.808559944918	847.896834235213	825.352697090065
ENSG00000201944.1	10.0723273091244	0.592405977246213	0.890100576216461	0.665549481794906	0.505699105771928	0.819381715715681	AC119673.1	snoRNA	chr1:205731221-205731352	132	8.35453701039775	12.6490127572143	10.501774883806
ENSG00000162769.13	373.868890027213	0.113013441338678	0.169335828784039	0.667392377326174	0.504521533630376	0.819381715715681	FLVCR1	protein_coding	chr1:212858275-212899363	5919	362.186918784396	391.391846891439	376.789382837917
ENSG00000225140.1	13.4741230209758	0.509424737042139	0.764708128812853	0.666168852988367	0.505303179036595	0.819381715715681	AL358216.1	lncRNA	chr10:628638-631255	1657	11.5650702830468	16.3377021278694	13.9513862054581
ENSG00000173825.7	26.0691886588844	0.381362563799539	0.572198977552238	0.666485923185214	0.505100558340014	0.819381715715681	TIGD3	protein_coding	chr11:65354751-65357613	2028	23.1954453095805	30.3798036828401	26.7876244962103
ENSG00000180881.19	14.7459453851653	0.483999307560115	0.727338838800401	0.665438557300713	0.505770030364727	0.819381715715681	CAPS2	protein_coding	chr12:75275979-75390928	3990	12.7190932489818	17.7862235894406	15.2526584192112
ENSG00000166578.10	15.7283791381789	0.479638176975761	0.719404584087726	0.66671548609047	0.504953885066291	0.819381715715681	IQCD	protein_coding	chr12:113195441-113221094	2460	13.564952473084	18.9735191358214	16.2692358044527
ENSG00000119655.11	293.620259014984	0.117034289955382	0.175766235362617	0.665851946558071	0.505505737849092	0.819381715715681	NPC2	protein_coding	chr14:74476192-74494177	2394	283.906156075131	308.191413424764	296.048784749948
ENSG00000226942.2	34.0742833230412	-0.326449856483122	0.489745500557657	-0.666570404651813	0.505046578484515	0.819381715715681	IL9RP3	unprocessed_pseudogene	chr16:29336-38321	1674	37.0544091122616	29.6040946392106	33.3292518757361
ENSG00000126602.11	902.9180402389	-0.0812048460256903	0.121920623675891	-0.666046839143161	0.505381162230391	0.819381715715681	TRAP1	protein_coding	chr16:3651639-3717553	2869	922.812948751305	873.075677470293	897.944313110799
ENSG00000205423.11	157.42941755021	0.165067165819057	0.247599993853432	0.666668699179246	0.504983776530546	0.819381715715681	CNEP1R1	protein_coding	chr16:50024410-50037088	3096	149.918515245887	168.695771006694	159.307143126291
ENSG00000166548.16	266.708449787513	0.127779828094435	0.191506629194694	0.667234490167588	0.504622363599991	0.819381715715681	TK2	protein_coding	chr16:66508003-66552544	6016	257.221848297677	280.938352022267	269.080100159972
ENSG00000102871.16	310.201044211611	0.116641242985981	0.175296100948851	0.665395535637245	0.505797539620314	0.819381715715681	TRADD	protein_coding	chr16:67154185-67159909	2078	300.05794707009	325.415689923893	312.736818496991
ENSG00000267278.6	95.3733899783139	0.197486410349544	0.296181157470299	0.666775739673271	0.504915391318722	0.819381715715681	MAP3K14-AS1	lncRNA	chr17:45247916-45269824	4932	90.0324459605733	103.384806004925	96.7086259827491
ENSG00000207357.1	338.364622637452	-0.14770237837974	0.221570418095958	-0.666615966377661	0.505017467853674	0.819381715715681	RNU6-2	snRNA	chr19:1021522-1021628	107	351.667668278669	318.410054175626	335.038861227147
ENSG00000274425.1	22.3108530998265	0.399254737644956	0.600158164483788	0.665249198081585	0.505891117843589	0.819381715715681	AC114271.1	lncRNA	chr19:10333436-10336248	2813	19.8285956342931	26.0342392981265	22.9314174662098
ENSG00000234848.1	10.286017521714	0.554624225330742	0.833620885368467	0.665319493627602	0.505846164935414	0.819381715715681	AC008758.2	lncRNA	chr19:12450935-12460705	695	8.67373225550401	12.704445421029	10.6890888382665
ENSG00000151353.15	266.391231265634	0.128007462607834	0.191788009422364	0.667442469387804	0.504489546034977	0.819381715715681	TMEM18	protein_coding	chr2:663877-677406	6723	256.645802882598	281.009373840188	268.827588361393
ENSG00000135905.19	255.729063128173	0.132839086071971	0.199495810214318	0.665874064870146	0.505491598979091	0.819381715715681	DOCK10	protein_coding	chr2:224765090-225042445	7700	246.416194902494	269.698365466693	258.057280184593
ENSG00000124091.9	47.722514847042	0.266474959634976	0.399689869577255	0.666704312312998	0.504961023742388	0.819381715715681	GCNT7	protein_coding	chr20:56491492-56525925	2064	44.1075855350671	53.1449088150044	48.6262471750357
ENSG00000124209.4	735.378888434551	0.0893572102014232	0.134307458198094	0.665318303244393	0.50584692614946	0.819381715715681	RAB22A	protein_coding	chr20:58309715-58367507	8651	717.036997078898	762.89172546803	739.964361273464
ENSG00000232687.1	13.4544663182545	0.525942644614014	0.790454322544422	0.665367535623105	0.505815444035995	0.819381715715681	RPL12P9	processed_pseudogene	chr21:29127701-29128188	488	11.4637113613861	16.4405987535572	13.9521550574716
ENSG00000287669.1	14.3829927390053	-0.509642159109514	0.76616397170645	-0.665186798035421	0.505931023463744	0.819381715715681	AC104633.2	lncRNA	chr3:70617766-70620325	1040	16.2988671165378	11.5091811727065	13.9040241446222
ENSG00000251408.1	26.8623846646175	-0.387090967587655	0.580231205847198	-0.667132280523351	0.504687642434182	0.819381715715681	AC113615.1	lncRNA	chr4:6202328-6206649	4121	29.7627424950854	22.5118479189156	26.1372952070005
ENSG00000019582.15	17.5037754187297	0.430543932932604	0.646988520677776	0.665458380129484	0.505757355358296	0.819381715715681	CD74	protein_coding	chr5:150400041-150412929	3270	15.3471595802844	20.7386991763977	18.042929378341
ENSG00000205413.8	759.327735873643	0.375980403091985	0.56464022356696	0.665876052394623	0.505490328487718	0.819381715715681	SAMD9	protein_coding	chr7:93099513-93118023	6855	678.540567205793	880.508488875418	779.524528040605
ENSG00000208037.1	24.4749173469864	-0.373914317405792	0.56056809068984	-0.667027473764426	0.504754584605311	0.819381715715681	MIR320A	miRNA	chr8:22244962-22245043	82	26.8971317102537	20.8415958020855	23.8693637561696
ENSG00000165304.8	867.594834088074	-0.0831219162685864	0.124615459710497	-0.667027321182242	0.504754682066013	0.819381715715681	MELK	protein_coding	chr9:36572862-36677683	2486	887.260022020463	838.097052189491	862.678537104977
ENSG00000180447.7	73.6210987500582	0.232531375133549	0.349375249534224	0.665563389059622	0.505690213902533	0.819381715715681	GAS1	protein_coding	chr9:86944362-86947506	3145	68.907783956458	80.6910709404585	74.7994274484582
ENSG00000147036.12	34.1318806520748	0.323040448997525	0.485163102062947	0.665838864546655	0.505514100468527	0.819381715715681	LANCL3	protein_coding	chrX:37571569-37684463	10298	31.029035299439	38.7861486810286	34.9075919902338
ENSG00000204620.3	83.3340313922923	-0.203888679817918	0.30607463425419	-0.666140401718464	0.505321362643151	0.819381715715681	AC115618.1	lncRNA	chrX:48568014-48574860	549	87.9720302446639	76.3770331137348	82.1745316791994
ENSG00000229097.1	20.4847337496858	-0.41214044495396	0.619904782440622	-0.664844757821234	0.506149791936308	0.819488687099717	CALM2P2	processed_pseudogene	chr10:70163685-70164124	440	22.8008798856023	17.0105145458111	19.9056972157067
ENSG00000287892.1	12.4498485496005	0.511636179986131	0.769642116444641	0.664771546481412	0.506196624278289	0.819488687099717	AC090907.3	lncRNA	chr15:101058647-101063904	1230	10.6231463550541	15.18990184142	12.9065240982371
ENSG00000280007.1	63.1818784213849	-0.255429856807747	0.384098508953787	-0.665011320932981	0.506043252172445	0.819488687099717	AC008079.1	lncRNA	chr22:18110759-18131154	20396	67.6884562470359	56.4220116829082	62.0552339649721
ENSG00000174579.4	792.61277949329	-0.0828776216535533	0.124649138559345	-0.664887239586462	0.506122617948651	0.819488687099717	MSL2	protein_coding	chr3:136148917-136197241	5346	810.806799672412	765.321749224607	788.064274448509
ENSG00000137601.17	238.805233145288	0.131538478094075	0.197871141341758	0.664768380078656	0.506198649836377	0.819488687099717	NEK1	protein_coding	chr4:169392809-169612627	6218	229.951348361573	252.086060320861	241.018704341217
ENSG00000183579.16	223.384411410993	-0.131507049696311	0.1978451624353	-0.66469681683178	0.506244430214035	0.819497533882352	ZNRF3	protein_coding	chr22:28883572-29057488	6989	231.511008908853	211.194515164203	221.352762036528
ENSG00000165886.5	60.8255125017758	-0.234705222259492	0.353363139773592	-0.664204032174586	0.506559733105234	0.819638202247607	UBTD1	protein_coding	chr10:97498924-97571206	1647	64.7005305154473	55.0129854812685	59.8567579983579
ENSG00000268798.1	16.8040599382466	-0.45323769321412	0.682398931030497	-0.664182888636244	0.506573263877438	0.819638202247607	AC027307.3	lncRNA	chr19:1440839-1441938	1100	18.8458463105118	13.7413803798489	16.2936133451803
ENSG00000065413.20	834.434293056993	0.0833130764234433	0.125417638938655	0.664285160592073	0.506507816872765	0.819638202247607	ANKRD44	protein_coding	chr2:196967017-197311173	9484	815.332664377234	863.086736076633	839.209700226933
ENSG00000101440.9	18.2365163784717	0.431561817262103	0.649628163903246	0.664321285993966	0.506484700167391	0.819638202247607	ASIP	protein_coding	chr20:34194569-34269344	778	16.0459426828069	21.5223769219688	18.7841598023879
ENSG00000280109.3	10.6216432596625	-0.557518314359076	0.83922827323168	-0.664322607021089	0.50648385485043	0.819638202247607	PLAC4	lncRNA	chr21:41175231-41186788	10570	12.1724189857314	8.29547967055907	10.2339493281453
ENSG00000163541.12	1262.50410009858	-0.0746270244602063	0.112376209428636	-0.664082058290088	0.506637792703486	0.819677364874542	SUCLG1	protein_coding	chr2:84423528-84460045	1270	1288.05013882597	1224.18504200748	1256.11759041673
ENSG00000260727.1	84.3245376703494	0.218533868084258	0.329286833432689	0.663658081333304	0.506909174321513	0.819985897376523	SLC7A5P1	unprocessed_pseudogene	chr16:29613104-29613640	537	79.2482119852659	91.9390261979747	85.5936190916203
ENSG00000271664.1	27.4029067923874	0.375946141916825	0.566463342801083	0.663672498308228	0.506899944966511	0.819985897376523	AC004890.3	unprocessed_pseudogene	chr7:149275619-149277992	1095	24.5475558147843	31.685933258792	28.1167445367881
ENSG00000169895.6	833.271975648742	0.0859402661925867	0.129521415300475	0.663521673178256	0.506996503480464	0.820061902303445	SYAP1	protein_coding	chrX:16719612-16765340	6153	813.126622329459	863.490005627666	838.308313978563
ENSG00000111247.14	558.533952683728	-0.0987223559108317	0.148856779601001	-0.663203625494581	0.507200149841034	0.820091692588971	RAD51AP1	protein_coding	chr12:4538798-4560048	2164	573.324167190795	536.348630923128	554.836399056962
ENSG00000188869.13	55.9485536744897	0.267878782504416	0.403814434658986	0.663370992992449	0.50709297885063	0.820091692588971	TMC3	protein_coding	chr15:81331088-81374213	4773	51.8598065604726	62.0816743455153	56.970740452994
ENSG00000124155.18	5532.64086858954	-0.0561362545964116	0.0846255961342834	-0.663348409473357	0.507107439136659	0.820091692588971	PIGT	protein_coding	chr20:45416084-45456934	3084	5618.47958687513	5403.88279116115	5511.18118901814
ENSG00000270022.3	152.129048200776	0.187117949896686	0.282153490935655	0.663177865622644	0.507216645802555	0.820091692588971	Z93241.1	lncRNA	chr22:42615244-42615907	664	143.891993797521	164.484629805658	154.18831180159
ENSG00000127914.17	2777.20036256429	0.370379785100907	0.558439984384478	0.663240089280401	0.507176799849302	0.820091692588971	AKAP9	protein_coding	chr7:91940862-92110673	14776	2486.16285253753	3213.75662760444	2849.95974007098
ENSG00000249236.2	20.2193475430447	0.452703869103899	0.682800072879561	0.663010868166312	0.507323593526922	0.820199370525868	AC008892.1	lncRNA	chr5:55978248-56111329	1169	17.6567352342914	24.0632660061746	20.860000620233
ENSG00000139438.6	59.735575967437	-0.241230150155537	0.363909325833942	-0.662885320684568	0.507404003851786	0.82026413124664	FAM222A	protein_coding	chr12:109713825-109770495	3819	63.6122147066391	53.9206178586339	58.7664162826365
ENSG00000132589.16	858.2180622896	-0.0777900888751512	0.117412507755282	-0.662536644198811	0.507627358361487	0.820492022780191	FLOT2	protein_coding	chr17:28879335-28897733	2837	876.692597319573	830.50625974464	853.599428532106
ENSG00000196235.14	2320.72906001411	-0.064640132314676	0.0976013575899233	-0.662287225412013	0.50778716222634	0.820492022780191	SUPT5H	protein_coding	chr19:39436156-39476670	4062	2362.23557258027	2258.46929116486	2310.35243187257
ENSG00000282826.2	356.958106565487	0.107780717382583	0.1627253154804	0.662347570593989	0.507748496345115	0.820492022780191	FRG1CP	transcribed_unprocessed_pseudogene	chr20:28563850-28602843	2653	346.092117665661	373.257089915227	359.674603790444
ENSG00000255438.2	119.600903661753	-0.181693239484184	0.27424354870858	-0.662525118055765	0.507634742637133	0.820492022780191	AL354813.1	lncRNA	chr20:47677901-47686297	2437	125.730818831389	110.406030907299	118.068424869344
ENSG00000090060.18	1418.27092299041	-0.0744444871529538	0.112456035241001	-0.661987477981186	0.507979246832454	0.82067192420627	PAPOLA	protein_coding	chr14:96501433-96567111	7344	1447.07085060489	1375.07103156869	1411.07094108679
ENSG00000076248.11	510.196825340029	-0.105986259692813	0.160217997153836	-0.661512823625225	0.508283493530343	0.820695469078753	UNG	protein_coding	chr12:109097597-109110992	2362	524.825393087684	488.253973718546	506.539683403115
ENSG00000259581.3	72.5907902294805	-0.220565133091647	0.333410488750992	-0.661542274563462	0.508264613116759	0.820695469078753	TYRO3P	processed_pseudogene	chr15:76258986-76261690	2705	76.8476449991541	66.20550807497	71.5265765370621
ENSG00000140564.12	381.874476902463	-0.117483292473637	0.177633980648645	-0.661378482003483	0.508369621950734	0.820695469078753	FURIN	protein_coding	chr15:90868588-90883458	4536	393.925546467882	363.797872554335	378.861709511108
ENSG00000141040.15	34.7410180580176	-0.322819679343578	0.488171972870698	-0.661282698073047	0.508431035132732	0.820695469078753	ZNF287	protein_coding	chr17:16546954-16569204	7841	37.8489750915504	30.0790825077182	33.9640287996343
ENSG00000161533.12	521.846408457219	0.0926009868239231	0.139978845069787	0.6615355825929	0.508268903174337	0.820695469078753	ACOX1	protein_coding	chr17:75941507-75979177	7478	508.246706332114	542.245961644878	525.246333988496
ENSG00000099797.15	2004.48767871938	0.0635417933475155	0.0960783588949328	0.661353858229428	0.50838540945003	0.820695469078753	TECR	protein_coding	chr19:14517085-14565980	1308	1968.68627318196	2058.18978702551	2013.43803010373
ENSG00000105227.15	96.8931798011933	-0.196562066279887	0.297031529466807	-0.661754887209212	0.508128322271605	0.820695469078753	PRX	protein_coding	chr19:40393766-40414742	5987	102.201221037187	88.9311179472028	95.5661694921949
ENSG00000237594.2	58.6678512944707	-0.260666672021298	0.394052383493357	-0.66150258935229	0.508290054606278	0.820695469078753	AP000251.1	lncRNA	chr21:31559245-31560487	822	62.8985949511167	52.3217358095018	57.6101653803092
ENSG00000257138.1	13.7089782346836	0.48811709147269	0.738148818901029	0.661271926438098	0.508437941757699	0.820695469078753	TAS2R38	protein_coding	chr7:141972631-141973773	1143	11.7876574970605	16.5909593411181	14.1893084190893
ENSG00000158423.17	17.2278736896937	0.447756896627836	0.676898601766895	0.661482968732783	0.508302633286411	0.820695469078753	RIBC1	protein_coding	chrX:53422690-53431120	2827	14.9928762248928	20.5803698868951	17.7866230558939
ENSG00000125356.7	1916.4411842189	-0.0711305680725684	0.107530327577219	-0.661493084557831	0.508296148061644	0.820695469078753	NDUFA1	protein_coding	chrX:119871832-119876662	421	1953.46690570962	1860.90260198282	1907.18475384622
ENSG00000100271.17	40.6275705270321	0.322135341679726	0.487423700525994	0.660893882123704	0.508680369758755	0.821021587747039	TTLL1	protein_coding	chr22:43039516-43089419	1736	36.9792001739984	46.1001260565825	41.5396631152905
ENSG00000074800.16	23934.1148700468	-0.0573139308477189	0.0867439740504086	-0.660725214346447	0.508788550675676	0.821105861401505	ENO1	protein_coding	chr1:8861000-8879190	1843	24312.091551672	23367.149847609	23839.6206996405
ENSG00000125551.19	21.7163771670338	0.457697720167888	0.692938035202366	0.660517531028905	0.508921772122189	0.821105861401505	PLGLB2	protein_coding	chr2:87748087-87759476	3016	18.9064001634306	25.9313426724387	22.4188714179347
ENSG00000235313.1	44.7739603616068	-0.27398805014572	0.414751600277161	-0.660607578036167	0.508864007931824	0.821105861401505	HM13-IT1	lncRNA	chr20:31563166-31564076	356	48.1431425932375	39.7201870141607	43.9316648036991
ENSG00000287094.1	9.95204008518903	0.562607728177674	0.851624648620232	0.660628751280495	0.50885042602139	0.821105861401505	AL049552.2	lncRNA	chr6:135323399-135327965	716	8.35985155521454	12.3403228801508	10.3500872176827
ENSG00000160219.12	238.231959320142	0.124390284761732	0.188346095451118	0.660434634781242	0.508974952214245	0.821105861401505	GAB3	protein_coding	chrX:154675249-154751583	4745	229.95626049275	250.645507561232	240.300884026991
ENSG00000276744.1	82.7049975457075	-0.203519443644039	0.3082188730291	-0.660308181792698	0.509056080693004	0.821171569894985	AC105137.2	lncRNA	chr15:75452964-75453947	984	87.3035843618586	75.8071173214809	81.5553508416697
ENSG00000138346.15	906.174966526011	-0.0861859464065008	0.130548544570235	-0.660183127205472	0.509136318661432	0.821215121242771	DNA2	protein_coding	chr10:68414064-68472121	4342	927.41267375636	874.318405680489	900.865539718424
ENSG00000267682.1	13.5434094498706	0.526637844272438	0.797766692710015	0.660140175172579	0.50916387922579	0.821215121242771	AC016590.2	lncRNA	chr19:37337236-37337743	375	11.5749948048696	16.4960314173719	14.0355131111208
ENSG00000148153.14	549.857006152664	0.108389473764808	0.164221016480232	0.660021939261688	0.50923975041469	0.82127232677558	INIP	protein_coding	chr9:112683926-112718149	4146	533.084147704864	575.016293824363	554.050220764614
ENSG00000267334.1	11.1547423642067	-0.544279243982365	0.824977998885581	-0.65975001117315	0.509414267307945	0.821356697036765	AC015936.1	lncRNA	chr17:44947912-44948939	1028	12.7495713822611	8.7624988371251	10.7560351096931
ENSG00000271524.1	10.6230145888545	0.546434351739871	0.828238645949288	0.659754714915015	0.509411248293635	0.821356697036765	BNIP3P17	processed_pseudogene	chr19:20221869-20222463	595	8.99264567348598	13.0685679619072	11.0306068176966
ENSG00000248973.3	31.5210445682599	-0.325967200990561	0.494015299997614	-0.659832197488894	0.509361518809334	0.821356697036765	AC106799.2	lncRNA	chr5:4451930-4866311	3543	34.3504292748851	27.2769675083221	30.8136983916036
ENSG00000213866.3	45.3405919569687	0.278482200901759	0.422141912896823	0.6596885843217	0.509453693916443	0.821356697036765	YBX1P10	processed_pseudogene	chr9:35971344-35972318	975	41.7630423572902	50.7069163564865	46.2349793568883
ENSG00000214353.8	74.0700656709286	0.228888850749258	0.347005194014317	0.659612174968812	0.509502739220532	0.821370622581946	VAC14-AS1	lncRNA	chr16:70755035-70773251	7732	69.4449564385719	81.0077295194636	75.2263429790178
ENSG00000273451.1	56.3766312756647	0.239632405452665	0.363338473791417	0.659529399548893	0.509555873537598	0.821391137303628	AL031666.3	lncRNA	chr20:47348137-47349142	1006	52.5838941650198	62.0657369416321	57.3248155533259
ENSG00000170581.14	1942.90558818272	0.0622746290580047	0.0944822114027763	0.659114854885528	0.509822017275462	0.821633825559553	STAT2	protein_coding	chr12:56341597-56360167	4429	1908.93045162407	1993.86829302069	1951.39937232238
ENSG00000165671.20	1721.94483842967	0.0764839898388863	0.116031666499599	0.659164796526906	0.509789950157464	0.821633825559553	NSD1	protein_coding	chr5:177133025-177300215	13573	1685.76944782172	1776.20792434159	1730.98868608165
ENSG00000126062.4	434.021997027735	-0.100409040836088	0.152372875844679	-0.658969257352863	0.509915510280459	0.821710209090763	TMEM115	protein_coding	chr3:50354750-50359521	2107	446.136153715237	415.850761996481	430.993457855859
ENSG00000143158.11	1218.96455422415	-0.0772357046082355	0.117224439017324	-0.658870328198555	0.509979041090224	0.821720151051032	MPC2	protein_coding	chr1:167916675-167937072	2365	1244.40246225315	1180.80769218066	1212.6050772169
ENSG00000128915.12	1059.66515795521	-0.0803109490507892	0.121945434778119	-0.658581021888322	0.510164852997662	0.821774164042225	ICE2	protein_coding	chr15:60419609-60479160	9714	1082.81315037434	1024.9431693265	1053.87815985042
ENSG00000272476.1	44.6412206396902	0.269264532193526	0.408887400512197	0.658529785599237	0.51019776406813	0.821774164042225	AL024507.3	lncRNA	chr6:107957413-107959986	2574	41.2517583584961	49.7254140614813	45.4885862099887
ENSG00000167523.13	41.6981857762993	0.304954143885176	0.463296627679259	0.658226556521141	0.510392562684878	0.821907254899537	SPATA33	protein_coding	chr16:89657802-89671272	3448	38.0775814181917	47.1290923134608	42.6033368658262
ENSG00000002587.10	26.9453810531277	0.361621906688948	0.549400071111578	0.658212340521351	0.510401696197021	0.821907254899537	HS3ST1	protein_coding	chr4:11393150-11429564	7160	24.2335545279793	31.0131208408503	27.6233376844148
ENSG00000279041.1	10.0010556547181	0.611195622776734	0.928417956247911	0.658319476334568	0.510332865559681	0.821907254899537	AC102945.2	TEC	chr8:30552345-30553766	1422	8.29903620221811	12.554084833468	10.4265605178431
ENSG00000166233.15	1595.03670129698	0.0659216123730645	0.100181013933832	0.658025006780276	0.510522062580873	0.821925324674663	ARIH1	protein_coding	chr15:72474330-72602987	21679	1566.10275652537	1638.43761845439	1602.27018748988
ENSG00000073969.18	746.1031025201	0.080167899712859	0.121811411850915	0.658131274358567	0.510453781313142	0.821925324674663	NSF	protein_coding	chr17:46590669-46757464	4191	729.359349735781	771.218731696579	750.28904071618
ENSG00000239855.1	196.674995472049	-0.157642596323315	0.239599112471856	-0.657943156370546	0.510574658073841	0.821925324674663	IGKV1-6	IG_V_gene	chr2:88966262-88966767	380	205.016435008623	184.162836167188	194.589635587906
ENSG00000243498.2	13.0266612027462	-0.500495253719352	0.760625897037732	-0.658004487710105	0.510535247473148	0.821925324674663	UBA52P5	processed_pseudogene	chr8:123236852-123237062	211	14.7296045286526	10.4722462138867	12.6009253712696
ENSG00000162337.12	1588.92955470175	0.0734954497177875	0.111730190790777	0.657794005341076	0.510670506928985	0.82193239018119	LRP5	protein_coding	chr11:68312591-68449275	5177	1556.74735187217	1637.20285894613	1596.97510540915
ENSG00000124228.14	1027.32409433977	0.0836094300731902	0.127134880347787	0.657643518792566	0.510767223559034	0.82193239018119	DDX27	protein_coding	chr20:49219295-49244077	2695	1003.10683774102	1063.64997923789	1033.37840848945
ENSG00000204632.11	105.201730076756	0.182250774390861	0.277136178262818	0.657621735037518	0.510781224615968	0.82193239018119	HLA-G	protein_coding	chr6:29826967-29831125	1593	99.7745040676777	113.342569090372	106.558536579025
ENSG00000128463.13	898.736570174496	-0.0756731928375033	0.115121252069582	-0.65733469257062	0.510965733943456	0.822034069953987	EMC4	protein_coding	chr15:34225013-34230156	1809	917.47955305238	870.622095857669	894.050824455024
ENSG00000105327.18	92.5426586145452	-0.198023388778781	0.301207251643314	-0.657432341679733	0.51090296172233	0.822034069953987	BBC3	protein_coding	chr19:47220822-47232766	2098	97.6785571737499	84.838810775738	91.258683974744
ENSG00000102003.10	38.016059099005	0.320010520317246	0.486807391979625	0.657365778723918	0.510945750252881	0.822034069953987	SYP	protein_coding	chrX:49187804-49200259	3389	34.5686680119705	43.1871457295569	38.8779068707637
ENSG00000213970.4	15.3060451398727	0.470918859678919	0.716481240670619	0.657266140336269	0.51100980409548	0.822039908819945	AC006122.1	transcribed_processed_pseudogene	chr12:4323724-4324811	992	13.2410063374095	18.4036033435675	15.8223048404885
ENSG00000169860.7	28.6491577827219	0.332984608612211	0.506681846226563	0.65718677527538	0.511060827965917	0.822056932030007	P2RY1	protein_coding	chr3:152835131-152841439	6309	25.9703059353385	32.6674355537971	29.3188707445678
ENSG00000227373.6	13.6721630251622	-0.505794572082498	0.770599280190822	-0.656365227796798	0.511589157921319	0.822516239268105	RABGAP1L-DT	lncRNA	chr1:174110268-174160165	6244	15.4940947883019	10.9392653804527	13.2166800843773
ENSG00000250536.1	34.2722875666052	-0.314419827812975	0.478855649020664	-0.656606700695739	0.511433839245017	0.822516239268105	ABHD17AP3	unprocessed_pseudogene	chr1:214605470-214608840	1137	37.2419082159901	29.8178565925279	33.529882404259
ENSG00000162191.13	528.941050500981	0.0957836978241012	0.145912552167274	0.656445908192292	0.511537260446854	0.822516239268105	UBXN1	protein_coding	chr11:62676498-62679117	1353	514.720253036098	550.272246698305	532.496249867201
ENSG00000270083.1	25.8557428746052	-0.36968329647061	0.563197100967899	-0.656401277341947	0.511565968796601	0.822516239268105	AL021878.2	lncRNA	chr22:42089630-42090028	399	28.5019051491107	21.886499462847	25.1942023059788
ENSG00000004399.12	23.6106067921209	-0.386945909066003	0.589373650449577	-0.656537510237926	0.51147834097848	0.822516239268105	PLXND1	protein_coding	chr3:129555175-129606818	7094	26.0107085904406	20.0104540946413	23.0105813425409
ENSG00000201544.1	10.9395729464681	0.539184996161774	0.821842207961522	0.656068757406797	0.51177988540514	0.822627687065498	SNORA16B	snoRNA	chr1:212352816-212352950	135	9.24585193434118	13.4801544646585	11.3630031994998
ENSG00000286868.1	13.8830290441071	-0.481730312283857	0.734410693582576	-0.655941309805686	0.511861887324463	0.822694440076252	AC074290.2	lncRNA	chr2:193867722-193868982	796	15.6713875430832	11.2004912956431	13.4359394193631
ENSG00000232995.7	96.0972925777629	0.210553834546633	0.321053615294452	0.655821409621956	0.511939039367698	0.822753388142569	AL592435.1	lncRNA	chr1:163244505-163321894	3282	90.4367949928123	104.588038955189	97.5124169740006
ENSG00000280206.1	57.1666089747624	0.244498835167912	0.372944276279415	0.655590796585199	0.512087448748187	0.822926837750368	AC026401.3	lncRNA	chr16:15701237-15702118	882	53.145948408472	63.1975998241982	58.1717741163351
ENSG00000263680.2	16.9583046205936	-0.466226216109303	0.711299307307198	-0.655457149078803	0.512173466921554	0.823000004910232	AC007639.1	lncRNA	chr17:72425939-72428852	833	19.1345634223388	13.6939164179758	16.4142399201573
ENSG00000261386.2	31.6288899826013	-0.339691580480145	0.518447059286385	-0.655209773872982	0.512332702369082	0.823190802391616	AC027682.4	lncRNA	chr16:67549214-67563958	1184	34.4668863496234	27.3718954320683	30.9193908908458
ENSG00000257122.5	138.105230800069	-0.171403445854597	0.261627371062229	-0.655143401696407	0.51237543053849	0.823194386386018	RRN3P3	transcribed_unprocessed_pseudogene	chr16:22418672-22437715	3366	144.555668462711	128.429574306105	136.492621384408
ENSG00000170525.21	339.768459338674	-0.112963638345617	0.172449530253434	-0.655053325918629	0.512433421258935	0.823222489048477	PFKFB3	protein_coding	chr10:6144934-6254644	5444	350.302653256243	323.967168462321	337.134910859282
ENSG00000181790.11	11.3774914686428	-0.551713675147698	0.842417458487441	-0.654917190508254	0.512521071631117	0.823274341034791	ADGRB1	protein_coding	chr8:142449430-142545009	6241	13.0838647804449	8.81793150093982	10.9508981406923
ENSG00000198815.9	1004.63171077161	0.0744646361818761	0.113738189815812	0.654702139206406	0.512659547684452	0.823302817541015	FOXJ3	protein_coding	chr1:42176539-42335877	6564	983.607806800698	1036.16756672797	1009.88768676434
ENSG00000116266.11	427.992204795643	0.0984172465736525	0.150392508189974	0.654402587988845	0.512852467504039	0.823302817541015	STXBP3	protein_coding	chr1:108746674-108809523	2489	416.118313477613	445.803041772687	430.96067762515
ENSG00000233695.2	59.4993897268222	-0.251180826738952	0.383810169885099	-0.654440258355186	0.512828204597737	0.823302817541015	GAS6-AS1	lncRNA	chr13:113815630-113845744	7169	63.6934427575298	53.2083101807608	58.4508764691453
ENSG00000199673.1	33.2915202581484	-0.337794065192023	0.516221832262723	-0.654358347672726	0.512880962778117	0.823302817541015	SNORD16	snoRNA	chr15:66502812-66502910	99	36.2036580840291	28.9233135193273	32.5634858016782
ENSG00000090857.14	408.485308303687	0.102941640268182	0.157349957097898	0.654220961777164	0.512969458560385	0.823302817541015	PDPR	protein_coding	chr16:70114332-70162537	8628	396.899542008983	425.863957745744	411.381749877363
ENSG00000176761.7	9.72101258927368	-0.603189237959126	0.92197873219477	-0.654233353651482	0.512961476129229	0.823302817541015	ZNF285B	unprocessed_pseudogene	chr19:44467641-44473227	1767	11.2254623400462	7.46433796311483	9.34490015158054
ENSG00000124788.18	1382.43897065863	0.0722614099659827	0.110402239685516	0.654528478514762	0.512771385684125	0.823302817541015	ATXN1	protein_coding	chr6:16299112-16761491	10636	1354.62771358454	1424.15585626977	1389.39178492716
ENSG00000164691.18	798.23739652462	0.0802626777745458	0.122614186197688	0.654595363420184	0.512728310101603	0.823302817541015	TAGAP	protein_coding	chr6:159034468-159045152	4089	780.334403812139	825.09188559334	802.71314470274
ENSG00000247095.3	20.7418008247661	-0.460056242685712	0.703386383002575	-0.654059068817697	0.513073750537702	0.823405189261003	MIR210HG	lncRNA	chr11:565660-568457	1965	23.398163152902	16.7572573325623	20.0777102427321
ENSG00000102967.12	384.50077810754	-0.110838919028946	0.169514768917542	-0.653859954130971	0.513202036018477	0.823546047694606	DHODH	protein_coding	chr16:72008588-72027664	4830	395.943829287614	367.336201337429	381.640015312522
ENSG00000132792.19	568.850215006108	0.100100169133364	0.153155127614617	0.653586795900459	0.513378053399554	0.823732144282148	CTNNBL1	protein_coding	chr20:37693955-37872129	2262	552.766067771905	592.976435857412	572.871251814659
ENSG00000284564.1	21.7444512507171	-0.394061694737091	0.603161993166014	-0.653326468182536	0.513545832318081	0.823847643707577	MIR3064	miRNA	chr17:64500774-64500839	66	24.0719235805241	18.2532427560066	21.1625831682654
ENSG00000100034.14	332.577906975072	-0.111280173668794	0.170331120582118	-0.653316747335933	0.513552097870749	0.823847643707577	PPM1F	protein_coding	chr22:21919425-21952848	6754	342.941010937433	317.033251031529	329.987130984481
ENSG00000103642.12	104.39081040032	0.183221276015137	0.280493517782474	0.653210375282995	0.513620662369431	0.823873010151599	LACTB	protein_coding	chr15:63121833-63142061	3760	99.0403510277455	112.416499459182	105.728425243464
ENSG00000196642.19	982.552327687078	-0.0757915883544845	0.116037171728998	-0.653166457137496	0.513648972187298	0.823873010151599	RABL6	protein_coding	chr9:136807943-136841187	3749	1003.33085490125	951.384536865825	977.357695883536
ENSG00000255760.2	9.66103745052387	-0.596852294475222	0.914091985868747	-0.652945550012647	0.513791382146952	0.823906391992828	LINC02422	lncRNA	chr12:31876969-31959316	1293	11.2257441671705	7.31397737555391	9.26986077136221
ENSG00000130816.16	3919.98211355995	-0.0692073029779591	0.105987838239872	-0.652974002746704	0.513773038658314	0.823906391992828	DNMT1	protein_coding	chr19:10133345-10231286	5456	3994.86456487092	3807.65843659348	3901.2615007322
ENSG00000075426.12	93.907573620572	-0.213569022452127	0.327066266901946	-0.652983948712002	0.51376662657103	0.823906391992828	FOSL2	protein_coding	chr2:28392448-28417317	6799	99.5365165464155	85.4641592318066	92.5003378891111
ENSG00000207468.1	10.7758879420094	-0.573932013557983	0.87931339117644	-0.652704734531696	0.513946649627999	0.824040576006322	SNORA19	snoRNA	chr10:119060011-119060138	128	12.4611360975584	8.24801570868597	10.3545759031222
ENSG00000100941.9	528.426205509631	-0.117243000773925	0.17966505900021	-0.652564285044362	0.514037216695044	0.824040576006322	PNN	protein_coding	chr14:39175183-39183220	3737	545.297510330038	503.119248279019	524.208379304529
ENSG00000223886.3	11.0917644918613	0.543393767644327	0.832674405059873	0.652588532014809	0.51402158075142	0.824040576006322	AC073073.1	processed_pseudogene	chr7:105530209-105530671	463	9.36230900907938	13.6859477160341	11.5241283625568
ENSG00000104312.8	187.367950023838	-0.140813769106942	0.215751755991392	-0.652665691919374	0.513971824927286	0.824040576006322	RIPK2	protein_coding	chr8:89757806-89791064	2516	194.480917903681	176.698498204073	185.589708053877
ENSG00000117407.17	54.1273765311656	-0.29489050912872	0.452036583006492	-0.652359831514975	0.514169070792255	0.824056981943876	ARTN	protein_coding	chr1:43933320-43937240	2507	58.6397664381684	47.3587916706613	52.9992790544148
ENSG00000102595.20	774.351270527756	0.0891414240983024	0.136625371313127	0.652451468139121	0.514109971254684	0.824056981943876	UGGT2	protein_coding	chr13:95801580-96053482	6774	754.635241372572	803.925314260531	779.280277816552
ENSG00000232533.1	10.9267096646489	-0.538957739933132	0.826090471893239	-0.652419750948036	0.514130426336975	0.824056981943876	AC093673.1	lncRNA	chr7:143379692-143380495	648	12.5067123839152	8.55670558574944	10.5317089848323
ENSG00000133030.21	3386.41391602784	-0.0610483852671582	0.0936150613428662	-0.652121404306599	0.514322857063891	0.82412352962917	MPRIP	protein_coding	chr17:17042545-17217679	15500	3443.49846166103	3300.78709757805	3372.14277961954
ENSG00000177993.3	12.770247080157	-0.520018114427183	0.797443067374943	-0.652106884744764	0.514332222997769	0.82412352962917	ZNRF3-AS1	lncRNA	chr22:29024999-29031476	2170	14.4763982677974	10.2110202986963	12.3437092832468
ENSG00000100266.19	512.761486680861	-0.0904820269404371	0.138741813390399	-0.652161195888611	0.514297189710397	0.82412352962917	PACSIN2	protein_coding	chr22:42835412-43015149	3520	525.590486279911	493.517987282285	509.554236781098
ENSG00000243660.11	17.6499727243111	-0.453058618396537	0.69505721816378	-0.651829240178872	0.514511336415532	0.824232034461484	ZNF487	protein_coding	chr10:43436841-43483181	2391	19.8388019832402	14.3667288359174	17.1027654095788
ENSG00000135423.13	29.5722584231123	0.374849140201063	0.575063737562477	0.651839293136335	0.514504850509254	0.824232034461484	GLS2	protein_coding	chr12:56470944-56488414	2719	26.5325010923528	34.1318944192516	30.3321977558022
ENSG00000280036.1	13.3893156983172	0.493051969377954	0.7566500757209	0.651624819977977	0.514643232222421	0.824232034461484	AC020661.4	lncRNA	chr15:41016990-41018843	1854	11.5292776049507	16.1793728383668	13.8543252216588
ENSG00000237118.3	15.5167360918877	-0.470407148619958	0.721876693081026	-0.651644738123104	0.514630379883185	0.824232034461484	CYP2F2P	transcribed_processed_pseudogene	chr19:40818414-40826772	1547	17.4285516483366	12.6490127572143	15.0387822027754
ENSG00000236526.1	40.670338395217	-0.286542688803644	0.439731132058715	-0.651631571915594	0.514638875463071	0.824232034461484	AL035448.1	lncRNA	chr20:11909404-11918677	1831	43.894781929314	35.8336730940715	39.8642275116928
ENSG00000240291.1	68.4231751646663	0.21965074016954	0.337280447845988	0.651240656172988	0.514891149560107	0.824366823711144	AL450384.2	lncRNA	chr10:18513115-18545651	1575	64.1285517501723	74.8651102864073	69.4968310182898
ENSG00000260073.2	66.8270302156142	-0.245577660141536	0.377128079763539	-0.651178401500928	0.514931331004537	0.824366823711144	AC023824.1	lncRNA	chr16:35192687-35195661	2975	71.2466101757783	60.197660275368	65.7221352255731
ENSG00000185619.18	317.235383107963	-0.112021576637729	0.171979523054251	-0.651365782671652	0.514810393264756	0.824366823711144	PCGF3	protein_coding	chr4:705748-770640	6393	327.153750300907	302.357832318548	314.755791309728
ENSG00000122507.21	163.573594024302	0.147636661578359	0.226718376439522	0.651189656069816	0.514924066773132	0.824366823711144	BBS9	protein_coding	chr7:33109557-33877180	5221	156.723377211968	173.848919242804	165.286148227386
ENSG00000234534.1	10.9711572408578	0.59774835226411	0.91803472073188	0.651117369272886	0.514970725020126	0.824366823711144	CSNK1G2P1	processed_pseudogene	chr9:5040945-5041940	955	9.12434181486383	13.7413803798489	11.4328610973563
ENSG00000047634.15	364.963429482806	-0.104944620696669	0.161160741895776	-0.651179806336074	0.51493042425454	0.824366823711144	SCML1	protein_coding	chrX:17737449-17754988	2937	375.692685886089	348.869544877882	362.281115381985
ENSG00000235066.7	43.8949161869091	-0.269431376166153	0.413919143173922	-0.650927555802708	0.515093252505738	0.824498034781018	AC009303.2	lncRNA	chr2:117995397-118055033	3175	47.0949679394538	39.0948385580921	43.0949032487729
ENSG00000121764.11	16.9653081709265	0.445597336749038	0.684835407652848	0.650663402869668	0.515263792441214	0.824706071571068	HCRTR1	protein_coding	chr1:31617686-31632518	2086	14.8613006700304	20.1213194222707	17.4913100461506
ENSG00000286307.1	16.9031570664811	-0.476588864015895	0.732585255060497	-0.650557543608406	0.515332144531248	0.824750531602761	AC017028.1	lncRNA	chr2:239114858-239118842	2514	19.0796059413611	13.638483754161	16.3590448477611
ENSG00000224287.2	10.3964820124783	0.653731067049409	1.00540924883293	0.65021389827899	0.515554064753459	0.824975791092149	MSL3P1	transcribed_processed_pseudogene	chr2:233865437-233868444	2278	8.44625323735988	13.3218251751559	10.8840392062579
ENSG00000213731.2	18.5241395684103	-0.413389394938981	0.636107681643462	-0.649873294834201	0.515774069514654	0.825060669010763	RAB5CP1	processed_pseudogene	chr10:74423435-74424014	580	20.5728141096103	15.4511277566104	18.0119709331103
ENSG00000179431.7	26.6944574042374	-0.347830563140449	0.535274156827641	-0.649817591048863	0.515810054695173	0.825060669010763	FJX1	protein_coding	chr11:35618460-35620865	2406	29.1451874434536	23.0183623454131	26.0817748944333
ENSG00000269040.1	13.1086985181884	-0.510749891689952	0.785893224101407	-0.649897309235545	0.515758556382502	0.825060669010763	BNIP3P24	processed_pseudogene	chr19:20784596-20785152	557	14.8663333877229	10.4722462138867	12.6692898008048
ENSG00000213139.8	36.7269755157995	0.291480362244435	0.448546400933455	0.649833242754474	0.515799943411385	0.825060669010763	CRYGS	protein_coding	chr3:186538441-186546702	1157	33.6972224587194	41.2716051014197	37.4844137800695
ENSG00000270812.1	14.6563239188084	-0.480469124299592	0.739218845576315	-0.649968716537531	0.515712429204563	0.825060669010763	AC002069.4	processed_pseudogene	chr7:88455309-88456191	883	16.5116707222909	11.8733037135847	14.1924872179378
ENSG00000254064.1	18.5930473195915	-0.439565951056412	0.676613430361441	-0.649655965033978	0.515914474026334	0.825162759739813	AC105206.2	lncRNA	chr8:22254576-22275162	515	20.8564985037447	15.1978705433617	18.0271845235532
ENSG00000166971.17	210.437721178365	-0.13031477648482	0.200635043364381	-0.649511542448496	0.516007788268343	0.825247074125146	AKTIP	protein_coding	chr16:53491040-53504411	2501	217.859352599452	199.305274046735	208.582313323094
ENSG00000283773.1	53.7696217186264	0.254899225360417	0.392668342635781	0.649146360130307	0.516243778716763	0.82536277853422	AL137798.3	transcribed_unprocessed_pseudogene	chr1:16642767-16643109	166	49.9960895752572	59.4299199336801	54.7130047544687
ENSG00000166503.9	18.2540212516337	0.417212714854137	0.642570212933036	0.649287356396049	0.51615265657823	0.82536277853422	HDGFL3	protein_coding	chr15:83112738-83207823	12538	16.1120725806201	21.4669442581541	18.7895084193871
ENSG00000272923.1	70.3408350515941	0.220646870183224	0.339967924544357	0.649022611409433	0.516323761098103	0.82536277853422	AC092139.1	lncRNA	chr16:81385463-81387560	754	66.0369995403717	76.7965883184277	71.4167939293997
ENSG00000171984.15	47.9747615528515	0.259787110774029	0.40018519888361	0.649167214326648	0.516230300678418	0.82536277853422	SHLD1	protein_coding	chr20:5750393-5864395	1957	44.5226842434551	53.152877516946	48.8377808802006
ENSG00000093167.18	360.718236101581	-0.105601802167037	0.162695704229246	-0.649075540545548	0.516289550678644	0.82536277853422	LRRFIP2	protein_coding	chr3:37052626-37183689	4083	371.382523474234	344.721805042602	358.052164258418
ENSG00000230221.2	20.2250463520692	-0.423194792333285	0.651820894163573	-0.649250117820072	0.516176722069418	0.82536277853422	AL157384.1	processed_pseudogene	chr9:95292338-95294810	2473	22.5422181663682	16.7492886306207	19.6457533984944
ENSG00000240505.9	1883.24631872903	-0.066726915418423	0.102876365675074	-0.648612681645213	0.516588756457023	0.825526702240716	TNFRSF13B	protein_coding	chr17:16929816-16972118	1503	1918.18884259747	1830.83253292638	1874.51068776192
ENSG00000125457.14	247.500735414114	-0.134079473391952	0.206663116918697	-0.648782789067773	0.516478783509314	0.825526702240716	MIF4GD	protein_coding	chr17:75266228-75271227	2212	256.765581385237	233.603466457431	245.184523921334
ENSG00000267255.1	24.4733784279581	-0.365524382845563	0.563529126084365	-0.648634411117983	0.516574707868551	0.825526702240716	AC011498.3	lncRNA	chr19:4429689-4430934	569	26.825969094748	20.9444924277733	23.8852307612606
ENSG00000079805.17	1742.4245273408	0.0667796870368714	0.102957199076297	0.648616003892881	0.516586608537034	0.825526702240716	DNM2	protein_coding	chr19:10718079-10833488	3772	1710.30365791086	1790.60583148572	1750.45474469829
ENSG00000117569.18	397.585953779888	0.103451250351391	0.159731637482532	0.647656606930512	0.517207076028748	0.825535582204199	PTBP2	protein_coding	chr1:96721665-96823738	12029	386.005777017627	414.956218923281	400.480997970454
ENSG00000236364.4	40.6960386181592	0.279392495885469	0.430987148647317	0.648261779411199	0.516815649986091	0.825535582204199	AL358115.1	lncRNA	chr1:165889725-165900995	675	37.5102126299227	45.4747776005139	41.4924951152183
ENSG00000120008.16	836.472743314859	-0.0769177667170012	0.118684315431952	-0.648087040288843	0.516928655628028	0.825535582204199	WDR11	protein_coding	chr10:120851305-120909524	4545	854.086342631777	810.052344339481	832.069343485629
ENSG00000173153.16	862.201122760869	-0.0764150599577022	0.11790344418791	-0.64811558715719	0.516910193191114	0.825535582204199	ESRRA	protein_coding	chr11:64305497-64316743	2523	880.112249634764	835.334432450026	857.723341042395
ENSG00000182359.15	93.9342669655392	0.194859431690959	0.300860580953497	0.64767352065001	0.517196134136729	0.825535582204199	KBTBD3	protein_coding	chr11:106051098-106077459	4581	88.7420965492077	101.722522590036	95.232309569622
ENSG00000153406.13	11.5314173700351	-0.520066836879679	0.802744170126961	-0.647861244258461	0.517074699266825	0.825535582204199	NMRAL1	protein_coding	chr16:4461680-4495763	1833	13.1346146980563	9.1266213780033	11.1306180380298
ENSG00000141469.18	77.4020840623772	-0.2440208439059	0.37665969853384	-0.647854933394146	0.517078781406326	0.825535582204199	SLC14A1	protein_coding	chr18:45687025-45752520	5936	82.6764203407517	69.4905796448154	76.0834999927836
ENSG00000138069.18	776.626743364169	-0.0788945097115905	0.121826109987146	-0.647599350581866	0.517244117427691	0.825535582204199	RAB1A	protein_coding	chr2:65070696-65130331	2448	793.561762269735	751.224215005821	772.392988637778
ENSG00000272807.1	33.7813605770597	-0.347574391391832	0.536205563761435	-0.648211087094337	0.516848431926567	0.825535582204199	AC007038.1	lncRNA	chr2:210028417-210029156	740	36.977791038377	28.9867148850836	32.9822529617303
ENSG00000174944.9	18.5424264483779	-0.415088270859	0.640754120044304	-0.647812098079525	0.517106489578266	0.825535582204199	P2RY14	protein_coding	chr3:151212117-151278542	2838	20.6032922428895	15.4511277566104	18.02720999975
ENSG00000196526.10	26.399635226995	-0.361323720449463	0.557490602073399	-0.648125222390549	0.516903961765487	0.825535582204199	AFAP1	protein_coding	chr4:7758714-7939926	8002	29.0284485415911	22.4564152551009	25.742431898346
ENSG00000272288.6	46.7539399837026	0.262055723605898	0.404126213897308	0.648450198463219	0.516693811731301	0.825535582204199	AL451165.2	lncRNA	chr6:34696317-34697470	718	43.3534222108804	51.8547166429358	47.6040694269081
ENSG00000236583.1	56.9532945044552	0.237313474552553	0.366429391534316	0.647637662358011	0.517219331870742	0.825535582204199	AP004290.1	processed_pseudogene	chr8:99233048-99234459	1412	53.1966983260834	62.5881887720128	57.8924435490481
ENSG00000286122.1	40.1928157927019	0.307862414210891	0.474966170502049	0.648177561541856	0.516870112976738	0.825535582204199	AC016074.2	lncRNA	chr8:125648327-126008930	3061	36.7401056712857	45.3718809748261	41.0559933230559
ENSG00000107020.10	412.764282043616	0.132844209247004	0.204851575365449	0.648490054372359	0.516668041433681	0.825535582204199	PLGRKT	protein_coding	chr9:5357971-5437925	981	396.976221547556	436.446372787706	416.711297167631
ENSG00000182326.15	24.5857834054873	0.352367625721676	0.544532890216997	0.64710072073196	0.517566758877373	0.82560185047967	C1S	protein_coding	chr12:6988259-7071032	3668	22.1373258069273	28.2584698033272	25.1978978051272
ENSG00000279801.1	32.1593327436619	-0.312748958304495	0.483480898439511	-0.646869316479571	0.517716525769122	0.82560185047967	AC111170.4	TEC	chr17:77444704-77447167	2464	34.8971035381355	28.0526765519516	31.4748900450436
ENSG00000075336.12	324.766104882073	0.125959612573506	0.19466858729896	0.647046420386587	0.517601900530716	0.82560185047967	TIMM21	protein_coding	chr18:74148523-74160531	4860	313.12482035646	342.228031670493	327.676426013477
ENSG00000176182.6	81.2434533490437	-0.23311049036445	0.360268999813501	-0.647045653345482	0.517602396946947	0.82560185047967	MYPOP	protein_coding	chr19:45890023-45902613	1896	86.424407922639	73.4720214886508	79.9482147056449
ENSG00000215529.12	14.6644317075748	-0.504159264891588	0.779195649412387	-0.647025256457462	0.517615597563652	0.82560185047967	EFCAB8	protein_coding	chr20:32858923-32961609	3965	16.562138812778	11.81787104977	14.190004931274
ENSG00000224660.2	78.9413482691984	0.220147885101585	0.340402411721439	0.646728335408325	0.51780778096401	0.82560185047967	SH3BP5-AS1	lncRNA	chr3:15254184-15264515	6035	74.1126233742498	86.1844356116214	80.1485294929356
ENSG00000231304.2	25.7431805354827	0.353367557450691	0.546328355744587	0.646804350781114	0.5177585761783	0.82560185047967	SGO1-AS1	lncRNA	chr3:20174244-21145967	6571	23.2008804409128	29.5566306773375	26.3787555591252
ENSG00000151470.13	89.4799196200276	-0.222453407487925	0.343713686780944	-0.647205555214619	0.517498916447682	0.82560185047967	C4orf33	protein_coding	chr4:129093317-129116640	6522	94.8642802878249	81.4033786183317	88.1338294530783
ENSG00000233974.3	72.3193297031127	0.227787812659001	0.352166289204158	0.646818902438862	0.517749157159433	0.82560185047967	AC138951.1	processed_pseudogene	chr5:21481327-21484011	2685	67.8094027122647	79.0842201893848	73.4468114508247
ENSG00000237190.4	358.030179549873	-0.112012338144713	0.173164379624595	-0.646855539156182	0.517725443282647	0.82560185047967	CDKN2AIPNL	protein_coding	chr5:134402065-134411881	1762	368.733782944959	341.974774457244	355.354278701102
ENSG00000124608.5	1047.86100503444	-0.0717982516216571	0.111012473720562	-0.646758415656841	0.517788309716101	0.82560185047967	AARS2	protein_coding	chr6:44298731-44313347	4798	1068.60636450442	1016.74296582947	1042.67466516694
ENSG00000221325.1	9.6548290930183	-0.59606510453074	0.921638705396985	-0.646744869806648	0.517797078034517	0.82560185047967	MIR1200	miRNA	chr7:36919357-36919432	76	11.2153969046612	7.31397737555391	9.26468714010757
ENSG00000251396.7	13.6609125221212	0.484774705650898	0.749590626121918	0.646719274170928	0.517813646468506	0.82560185047967	LINC01301	lncRNA	chr8:60289928-60516795	7995	11.8077883678305	16.4405987535572	14.1241935606939
ENSG00000148229.13	2443.26815760654	-0.0675474140185375	0.104456487869409	-0.646655994245039	0.517854609678695	0.825602403995203	POLE3	protein_coding	chr9:113407235-113410675	2194	2488.27842128436	2375.75276208981	2432.01559168709
ENSG00000256576.2	10.6185390809097	-0.55680334226562	0.861163693989375	-0.64657085075917	0.517909728546748	0.825625523658517	LINC02361	lncRNA	chr12:132186735-132189695	1484	12.1672453544768	8.29547967055907	10.2313625125179
ENSG00000229536.3	11.0323189616186	0.538143034705536	0.832641579457595	0.64630814504375	0.518079814018612	0.825714677337008	LINC02572	lncRNA	chr2:129825126-129877664	4088	9.3318308758001	13.5830510903463	11.4574409830732
ENSG00000272677.1	19.1106449419662	-0.404462176553348	0.625815451146193	-0.646296245662469	0.518087518805343	0.825714677337008	AC124016.2	lncRNA	chr4:82374301-82384027	906	21.1703792040342	16.0210435488643	18.5957113764492
ENSG00000134222.16	139.291377907354	-0.158719700202337	0.245668652582378	-0.646072254371626	0.518232563041753	0.825816345950902	PSRC1	protein_coding	chr1:109279556-109283186	1939	145.387436255718	130.147290384808	137.767363320263
ENSG00000287945.1	10.4622922536836	-0.605290905715915	0.936789872980779	-0.646133058409283	0.518193187670664	0.825816345950902	AL603824.1	lncRNA	chr10:35443411-35444569	1005	12.0809845858936	8.03425375536869	10.0576191706311
ENSG00000209582.1	217.373416465801	0.163515157684307	0.253135419462197	0.645959218317632	0.518305766840199	0.825868254492492	SNORA48	snoRNA	chr17:7574713-7574847	135	207.27654791836	232.518719286961	219.897633602661
ENSG00000240498.9	504.755173821664	-0.105955449354795	0.164129175864883	-0.645561331776998	0.518563486490649	0.82621413935534	CDKN2B-AS1	lncRNA	chr9:21994139-22128103	15480	519.244066394392	483.021834962573	501.132950678483
ENSG00000151067.22	38.8162044149476	-0.287548991008855	0.445605269824008	-0.64529979890593	0.518732923005997	0.826354555324679	CACNA1C	protein_coding	chr12:1970786-2697950	14508	41.8441498216654	34.2742863048709	38.0592180632681
ENSG00000187753.13	21.0986694431931	-0.406825203926189	0.630405247268316	-0.645339177757564	0.518707409219884	0.826354555324679	C9orf153	protein_coding	chr9:86220265-86259657	2928	23.4441621799452	17.5804303380649	20.512296259005
ENSG00000204308.8	794.726855400796	-0.078317815055581	0.121380487708841	-0.64522574042909	0.518780907678399	0.826366233867159	RNF5	protein_coding	chr6:32178405-32180793	1117	811.781517815367	769.14486177894	790.463189797153
ENSG00000237353.7	21.5083189376081	-0.40358494908066	0.625668587979212	-0.645045886647692	0.518897449796079	0.826487107193614	PATE4	protein_coding	chr11:125833316-125840072	1986	23.8841629767181	17.9445528789431	20.9143579278306
ENSG00000260279.4	51.5717235896082	0.2537379691255	0.393554065563902	0.644734717101532	0.519099114174456	0.826743531601048	AC137932.1	lncRNA	chr16:89296128-89298317	1575	47.8949690500748	57.0868553989083	52.4909122244916
ENSG00000223612.3	30.8327618745166	-0.332037790132601	0.5151229870666	-0.644579641113302	0.519199631735693	0.826745150453289	AC241585.1	processed_pseudogene	chr1:145233001-145233519	519	33.5199500309848	26.8019796398144	30.1609648353996
ENSG00000139154.16	52.5840592602781	0.263598294602833	0.408968082604361	0.644544906595658	0.519222147423953	0.826745150453289	AEBP2	protein_coding	chr12:19404045-19720801	6062	48.5532289109797	58.6303047842257	53.5917668476027
ENSG00000212452.1	13.0547241051478	0.500047470802007	0.775699138132071	0.644641003477393	0.519159856515985	0.826745150453289	SNORD69	snoRNA	chr3:52692736-52692812	77	11.2460159515027	15.7677863356155	13.5069011435591
ENSG00000169905.12	2393.25984079158	0.0615062177179161	0.0955002396766705	0.644042548229764	0.519547843667551	0.826819040348483	TOR1AIP2	protein_coding	chr1:179839967-179877803	14734	2352.39226001315	2454.56121195922	2403.47673598619
ENSG00000149196.16	444.062220597967	0.10288096715827	0.159814117766124	0.643753934860931	0.519735009333889	0.826819040348483	HIKESHI	protein_coding	chr11:86302211-86345943	1999	430.96520023533	463.707751141922	447.336475688626
ENSG00000279521.1	16.0324994195444	-0.440461454966416	0.684298105302689	-0.643668967593567	0.519790117203133	0.826819040348483	AL359396.2	TEC	chr14:25820366-25822741	2376	17.9398559741773	13.171464587595	15.5556602808862
ENSG00000188659.9	14.8114038359428	0.462144693165645	0.717948441439448	0.643701784823252	0.519768832324691	0.826819040348483	SAXO2	protein_coding	chr15:82262810-82284930	3954	12.8967884174029	17.6833269637527	15.2900576905778
ENSG00000133392.18	35.3575103942666	0.300313240635417	0.46661604586606	0.643598185908979	0.519836026921861	0.826819040348483	MYH11	protein_coding	chr16:15703135-15857028	6940	32.3804615638787	39.8230836398485	36.1017726018636
ENSG00000260495.1	24.5413920373869	-0.398707534641868	0.619229967512504	-0.643876355408812	0.51965561540466	0.826819040348483	AC009148.1	lncRNA	chr16:81310731-81313423	2693	27.2770013947942	20.4379780012758	23.857489698035
ENSG00000224383.7	44.30536860476	-0.288154455026437	0.447375313322324	-0.644100035128287	0.519510567588712	0.826819040348483	PRR29	protein_coding	chr17:63998351-64004304	3127	47.7790553025386	39.0948385580921	43.4369469303153
ENSG00000132003.9	82.0420368613426	-0.200042876070013	0.310820995533621	-0.643595120485916	0.519838015233611	0.826819040348483	ZSWIM4	protein_coding	chr19:13795460-13832230	4339	86.6102363906683	75.189737567354	80.8999869790111
ENSG00000229494.2	37.0380421481932	-0.303045066766736	0.470471084420366	-0.644131120491912	0.519490411562848	0.826819040348483	AC012494.2	lncRNA	chr2:78088729-78127806	1386	40.0573327374589	32.5091062642946	36.2832195008767
ENSG00000163872.16	1036.57717924205	0.0808713662088538	0.125607188068436	0.643843457149852	0.519676950440469	0.826819040348483	YEATS2	protein_coding	chr3:183697797-183812624	6526	1013.69423207207	1070.90159999702	1042.29791603454
ENSG00000204304.12	452.567585369412	-0.100115036473128	0.15546020631579	-0.643991403624941	0.519581008389661	0.826819040348483	PBX2	protein_coding	chr6:32184733-32190202	3229	465.25127050757	433.542057662176	449.396664084873
ENSG00000085377.14	412.811003431419	0.103563386544201	0.160749180994163	0.6442545206371	0.519410401793827	0.826819040348483	PREP	protein_coding	chr6:105273220-105454062	8060	400.800404462642	430.826901884584	415.813653173613
ENSG00000266446.1	72.7512574138012	-0.21758231039054	0.337827825866304	-0.644062725835522	0.519534759798369	0.826819040348483	AL449423.1	lncRNA	chr9:21995482-21996013	435	77.009537446687	66.3638373644725	71.6866874055797
ENSG00000231028.9	21.2345421821931	0.382257576774926	0.594008500331164	0.64352206502401	0.519885402034179	0.826829713414346	LINC00271	lncRNA	chr6:135497422-135813990	11956	18.9371397967875	24.6806457603015	21.8088927785445
ENSG00000101079.21	981.037900807435	0.0785715360964079	0.1221209311462	0.643391229979605	0.519970272634303	0.826899994667303	NDRG3	protein_coding	chr20:36651766-36746090	3019	959.355974088852	1013.56079088531	986.458382487081
ENSG00000226763.5	24.877230109326	-0.359595920819171	0.55900983777734	-0.643272973958648	0.520046989570396	0.826957299303562	SRRM5	protein_coding	chr19:43596617-43614498	2699	27.2563068697756	21.3086149686515	24.2824609192136
ENSG00000184445.12	4821.47088929599	-0.0578308752193145	0.089918128050091	-0.643150346580819	0.520126548526719	0.827019113884749	KNTC1	protein_coding	chr12:122527246-122626396	7679	4897.8290777573	4706.93360660402	4802.38134218066
ENSG00000116198.13	423.504368697934	0.09553488677438	0.148663320733648	0.642625809129778	0.520466932028684	0.827236791566742	CEP104	protein_coding	chr1:3812086-3857214	6649	412.290204826286	440.325614505407	426.307909665846
ENSG00000171202.7	486.500364313903	-0.102029316818665	0.158760237649797	-0.642662913139038	0.520442850676085	0.827236791566742	TMEM126A	protein_coding	chr11:85647967-85656547	760	499.790407986416	466.565298805133	483.177853395774
ENSG00000172345.14	65.8792270145667	-0.224557246898652	0.349412026647447	-0.642671773645696	0.520437100089076	0.827236791566742	STARD5	protein_coding	chr15:81309053-81324183	4887	69.8094461429107	59.9838983220507	64.8966722324807
ENSG00000119013.9	966.930834584154	-0.0830848330468124	0.129253784793822	-0.642803869761682	0.520351371831132	0.827236791566742	NDUFB3	protein_coding	chr2:201071433-201085750	576	988.714830946478	934.254840040667	961.484835493573
ENSG00000122741.16	761.898761069672	0.0833767694410701	0.129737610863559	0.642656889440911	0.520446760155215	0.827236791566742	DCAF10	protein_coding	chr9:37800554-37867666	8002	743.822884623997	789.012575738185	766.417730181091
ENSG00000226416.1	34.7951648405341	0.324518075498778	0.505931003616867	0.641427532961649	0.521244949332582	0.827587849416971	MRPL23-AS1	lncRNA	chr11:1983237-1989920	1876	31.7122975081976	39.4194658390388	35.5658816736182
ENSG00000168778.12	103.083347500059	0.186464535293991	0.290412234434528	0.642068457126343	0.520828735339341	0.827587849416971	TCTN2	protein_coding	chr12:123671113-123708399	2908	97.6950441354022	111.165802547045	104.430423341224
ENSG00000102554.14	26.9007549369679	0.334269757317783	0.521170153732686	0.641383154663983	0.521273774786068	0.827587849416971	KLF5	protein_coding	chr13:73054976-73077541	3535	24.3702833870497	30.6964622618452	27.5333728244474
ENSG00000108813.11	16.7233078974209	-0.457382187796323	0.712884655805051	-0.64159353700748	0.521137130437306	0.827587849416971	DLX4	protein_coding	chr17:49968970-49974959	2756	18.7798573262608	13.638483754161	16.2091705402109
ENSG00000079432.7	1368.52779164614	-0.0701615543581065	0.10931486041861	-0.641829977090309	0.520983583472069	0.827587849416971	CIC	protein_coding	chr19:42268537-42295797	8980	1395.34181387979	1328.30675829566	1361.82428608772
ENSG00000251682.1	29.8708471529271	0.324543945341719	0.506036389250726	0.64134507366607	0.521298510549264	0.827587849416971	AC122718.2	processed_pseudogene	chr5:61347126-61347716	591	27.1093716617582	34.0130603896805	30.5612160257193
ENSG00000229119.3	82.7258040379309	0.200418527126952	0.312415494974268	0.641512762174166	0.521189591900909	0.827587849416971	AC026403.1	processed_pseudogene	chr5:166382305-166382599	295	78.1087438452064	89.6513943270176	83.880069086112
ENSG00000270706.1	19.4413732396003	0.405030275456168	0.631402760005498	0.641476884663351	0.521212894420754	0.827587849416971	PRMT1P1	processed_pseudogene	chr5:177265580-177266588	1009	17.2255519778909	22.7651051321643	19.9953285550276
ENSG00000160917.15	712.565095701049	-0.0863385664640371	0.134606303471339	-0.641415477860002	0.521252779515079	0.827587849416971	CPSF4	protein_coding	chr7:99438922-99457373	2065	729.177688177024	687.646206987085	708.411947582055
ENSG00000259294.1	24.6622598619039	-0.432940661204884	0.674151713959892	-0.642200638580059	0.520742918445405	0.827587849416971	AC005096.1	lncRNA	chr7:101822247-101824729	622	27.6156432699064	20.2321847499002	23.9239140099033
ENSG00000147383.11	218.300028398474	0.125803158410712	0.196044188503736	0.641708174931771	0.521062680314132	0.827587849416971	NSDHL	protein_coding	chrX:152830967-152869729	1996	210.599130183444	229.851375721019	220.225252952231
ENSG00000129514.8	29.3111009813505	0.33659685991693	0.524907287079156	0.641250118263591	0.521360192088099	0.827621134289323	FOXA1	protein_coding	chr14:37589552-37596059	3509	26.4561648455924	33.5935051849876	30.02483501529
ENSG00000200883.1	12.2716810551469	0.497351597534265	0.775902162342168	0.640997823788686	0.521524096864777	0.827816673197745	AP001033.1	misc_RNA	chr18:9249649-9249746	98	10.5319937823405	14.8812119643566	12.7066028733485
ENSG00000227176.1	9.79891560219676	0.629459281475863	0.982451286527459	0.640702791179327	0.521715800378152	0.827991651646369	NSA2P5	processed_pseudogene	chr2:170077224-170078294	772	8.0360463331022	12.4432195058386	10.2396329194704
ENSG00000120903.13	35.5489624047875	0.303912238189287	0.47430999076577	0.640746018650426	0.521687710172451	0.827991651646369	CHRNA2	protein_coding	chr8:27459756-27479883	4087	32.4621123554558	40.1792374787851	36.3206749171204
ENSG00000156639.12	233.535553501695	0.136566024055533	0.213197299596271	0.640561697142253	0.521807491944813	0.828072518445016	ZFAND3	protein_coding	chr6:37819727-38154624	3138	224.841184839097	246.577106495592	235.709145667344
ENSG00000116750.13	1038.43633578415	-0.0808932770266063	0.12632145440713	-0.640376390584371	0.521927928111041	0.828198984755123	UCHL5	protein_coding	chr1:193012250-193060080	5899	1061.38415010517	1004.01461430261	1032.69938220389
ENSG00000258458.8	12.020607489007	0.506417764836178	0.791066825064935	0.640170651568669	0.522061660674007	0.828276264354261	AL160314.2	lncRNA	chr14:22701476-22766562	2449	10.3193310901496	14.5725220872931	12.4459265887213
ENSG00000196365.12	1991.23735749317	0.0607503852789957	0.0949188468169404	0.640024476868734	0.522156686497628	0.828276264354261	LONP1	protein_coding	chr19:5691834-5720572	3465	1957.82610537353	2041.35423567264	1999.59017052308
ENSG00000161021.13	501.381446109678	0.102549509762511	0.160236600526893	0.639988051576896	0.522180367378357	0.828276264354261	MAML1	protein_coding	chr5:179732822-179777283	5748	487.346623283165	522.433680349447	504.890151816306
ENSG00000130826.18	1067.26413949467	-0.0713935388435886	0.111528861368974	-0.640135100163853	0.522084771252755	0.828276264354261	DKC1	protein_coding	chrX:154762742-154777689	3080	1088.23262389843	1035.81141288904	1062.02201839373
ENSG00000152904.11	132.766037040753	0.156444607026499	0.244527790002662	0.639782525433187	0.522313994774487	0.828375427799026	GGPS1	protein_coding	chr1:235327350-235344532	3105	126.976276197162	141.450678306139	134.21347725165
ENSG00000103319.12	812.701855888127	0.0804510430459593	0.125764578808699	0.639695562995792	0.522370540629162	0.828375427799026	EEF2K	protein_coding	chr16:22206278-22288738	7398	794.858472226228	839.466931380976	817.162701803602
ENSG00000049759.18	71.9267523782497	0.240650610563873	0.376166435515761	0.639745037948208	0.52233836999205	0.828375427799026	NEDD4L	protein_coding	chr18:58044226-58401540	11542	66.9336086820852	79.4164679224965	73.1750383022908
ENSG00000163728.11	842.488583497802	0.0753311506925835	0.117770949210618	0.639641195027337	0.522405894079584	0.828375427799026	TTC14	protein_coding	chr3:180602163-180617828	5203	824.798829957312	869.023213808537	846.911021882924
ENSG00000204745.4	83.1336122534286	-0.197371683517549	0.308675378630796	-0.639415052774986	0.522552959095172	0.828524708589384	AC083899.1	unprocessed_pseudogene	chr2:87125198-87196629	3795	87.6379983465578	76.3770331137348	82.0075157301463
ENSG00000272072.1	37.8550843878835	-0.286839086269039	0.448626930242603	-0.639371083037582	0.522581556000614	0.828524708589384	AC004492.1	lncRNA	chr7:107192559-107193300	742	40.7963775815214	33.4431445974266	37.119761089474
ENSG00000232070.9	11.2841481938679	0.514336950008336	0.804942148096192	0.638973808521295	0.522839970647751	0.828794008469107	TMEM253	protein_coding	chr14:21098811-21103724	1526	9.64599340321386	13.7413803798489	11.6936868915314
ENSG00000260853.2	212.805516688958	-0.130177751679634	0.203745949668766	-0.638921911779187	0.522873732700734	0.828794008469107	AC109460.2	lncRNA	chr16:28952816-28966883	2777	220.417786037386	201.387112666316	210.902449351851
ENSG00000133111.4	45.8107179306495	-0.276117455667353	0.432292053018421	-0.63872896515076	0.522999266280425	0.828799102337429	RFXAP	protein_coding	chr13:36819222-36829104	2306	49.3486200445947	40.5038647597318	44.9262424021633
ENSG00000211924.1	60.1772998707807	0.233374816484732	0.365358842304178	0.638755079835831	0.522982274822136	0.828799102337429	IGHD3-9	IG_D_gene	chr14:105904681-105904711	31	56.1584944013212	66.20550807497	61.1820012381456
ENSG00000076928.18	1415.69179750963	-0.068099882937273	0.106629471208606	-0.638659107706207	0.523044720255187	0.828806519225693	ARHGEF1	protein_coding	chr19:41883173-41930150	3523	1442.43947998752	1375.5702737928	1409.00487689016
ENSG00000225632.1	11.5655011078618	-0.538971310763427	0.844630096248435	-0.638115209435891	0.52339868658115	0.82894411117158	AL161644.1	lncRNA	chr1:54285405-54287371	1111	13.1597782865188	9.1740853398764	11.1669318131976
ENSG00000226015.2	11.9110553054761	0.525592028007114	0.823504713824205	0.638238032137497	0.523318743426722	0.82894411117158	CCT8P1	processed_pseudogene	chr1:147203276-147204932	1657	10.1367441175982	14.5725220872931	12.3546331024456
ENSG00000110274.16	1025.7310326756	0.070155555018758	0.110087162559373	0.637272806272221	0.52394716093533	0.82894411117158	CEP164	protein_coding	chr11:117314557-117413266	5629	1005.79173456725	1055.63997983813	1030.71585720269
ENSG00000261242.1	9.8291949500508	-0.599562800145552	0.93999662178646	-0.637835058392109	0.523581055453933	0.82894411117158	AL136038.5	lncRNA	chr14:63543569-63544664	1096	11.3371685242162	7.56723458880266	9.45220155650944
ENSG00000270964.1	35.9196647372684	-0.300527739313847	0.471053502042195	-0.637990669872838	0.523479753608531	0.82894411117158	AC016355.1	lncRNA	chr15:67541072-67542604	1533	38.8160626080056	31.5750679311625	35.1955652695841
ENSG00000103502.14	1076.82569837707	0.0843406564043244	0.132190342037834	0.638024345077987	0.523457832639433	0.82894411117158	CDIPT	protein_coding	chr16:29858357-29863414	2278	1051.02930727183	1115.52028503494	1083.27479615338
ENSG00000278540.5	1431.8198356541	0.0685100627726468	0.107333185450508	0.638293389738601	0.523282714178251	0.82894411117158	ACACA	protein_coding	chr17:37084992-37406836	11072	1404.92379108862	1472.16390250233	1438.54384679547
ENSG00000269085.1	14.0567613329008	-0.515725686087732	0.808829756797332	-0.637619575384832	0.52372134979261	0.82894411117158	AC008764.5	lncRNA	chr19:16565551-16566330	190	16.0611817494466	11.0501307080821	13.5556562287643
ENSG00000269800.1	33.1876333812746	-0.313988714656525	0.492071429934024	-0.638095803892992	0.523411317883798	0.82894411117158	PLEKHA3P1	processed_pseudogene	chr19:41521043-41521989	894	36.0568434625271	28.8838182593958	32.4703308609615
ENSG00000028116.17	289.081590313346	0.134317932207927	0.210685409719073	0.63752840022015	0.523780716933825	0.82894411117158	VRK2	protein_coding	chr2:57907629-58159920	2969	278.051571699087	305.626618234734	291.83909496691
ENSG00000145088.9	1615.46815274583	-0.0620539577516791	0.0972725456360169	-0.637939074647826	0.523513340578321	0.82894411117158	EAF2	protein_coding	chr3:121835183-121886526	1173	1643.18953668133	1573.88607684259	1608.53780676196
ENSG00000249655.1	10.3813629413681	-0.550345147623112	0.863246143830777	-0.637529807177449	0.523779800791548	0.82894411117158	AC008434.1	lncRNA	chr5:80630313-80631590	549	11.9091472894912	8.08968641918341	9.99941685433733
ENSG00000204387.14	538.993496600915	0.0878299509362596	0.137786730527198	0.637434030114554	0.52384216804032	0.82894411117158	SNHG32	lncRNA	chr6:31834608-31839766	1378	525.859474934608	558.694529100376	542.277002017492
ENSG00000235863.4	20.1701059159134	0.436464575683358	0.684770878665085	0.637387758857702	0.523872299906507	0.82894411117158	B3GALT4	protein_coding	chr6:33277123-33284832	1703	17.5852907916614	24.0473286022913	20.8163096969764
ENSG00000153790.12	53.6661836404627	0.25038675642299	0.392739100080181	0.637539670411914	0.523773378355262	0.82894411117158	C7orf31	protein_coding	chr7:25134692-25180356	3770	49.8343177142399	59.4139825297968	54.6241501220184
ENSG00000244556.1	57.2493537077912	-0.251885083757039	0.395243178263674	-0.63729141351303	0.523935042895961	0.82894411117158	ODCP	processed_pseudogene	chr7:129028889-129030527	1639	61.2573649204462	51.2373368888088	56.2473509046275
ENSG00000268144.1	9.78140922259648	-0.553263047507515	0.868371086566889	-0.637127440176347	0.524041836127911	0.828964856262416	NIFKP6	processed_pseudogene	chr19:51396755-51403526	845	11.2205705359159	7.62266725261739	9.42161889426663
ENSG00000286622.1	14.9137627425005	-0.468758683105521	0.735674104175643	-0.637182524768609	0.524005959162547	0.828964856262416	AC034111.2	lncRNA	chr8:9984004-10055041	2946	16.7349421770687	12.1819935906482	14.4584678838585
ENSG00000181524.6	42.5709268171112	-0.283164565276346	0.444491465362416	-0.63705287354723	0.524090403880781	0.828977172179958	RPL24P4	processed_pseudogene	chr6:42956345-42956765	421	45.8539999641714	37.6463170965209	41.7501585303462
ENSG00000158301.18	52.9407518259865	0.239485115223311	0.375985942500366	0.636952311649464	0.524155906880033	0.829016271331344	GPRASP2	protein_coding	chrX:102712176-102717733	3936	49.3481973039083	58.3295836091038	53.8388904565061
ENSG00000267734.1	43.4093521782838	0.268180292637293	0.421137584894739	0.636799711676941	0.524255313932195	0.829068718294276	AL121989.1	lncRNA	chr1:86932199-86934891	746	40.1326825892842	48.3243565617832	44.2285195755337
ENSG00000226334.1	10.1793740799652	0.540867229676242	0.849383569928375	0.636776185489261	0.524270640279167	0.829068718294276	AL359182.1	lncRNA	chr9:104927553-104928892	469	8.63318868683973	12.4986521696533	10.5659204282465
ENSG00000225880.5	20.3683334421802	0.399407673104036	0.627722855233379	0.636280278428832	0.524593756823729	0.82919790246342	LINC00115	lncRNA	chr1:826206-827522	1317	18.0159103938134	23.8969680147304	20.9564392042719
ENSG00000206828.1	148.379732468393	-0.166484021185807	0.261736920408302	-0.636073890248641	0.524728262549702	0.82919790246342	RNVU1-30	snRNA	chr1:149636766-149636929	164	154.914758621292	138.577193239045	146.745975930168
ENSG00000117362.13	2162.28432771432	0.0686171520677846	0.107879912490367	0.636051239603219	0.524743025330481	0.82919790246342	APH1A	protein_coding	chr1:150265399-150269580	2360	2120.40956493333	2225.0964718858	2172.75301840957
ENSG00000143341.12	14.3706984095317	0.455586348330293	0.716517799550698	0.635833957810921	0.524884651679542	0.82919790246342	HMCN1	protein_coding	chr1:185734391-186190949	18368	12.542223234887	17.1134111714989	14.8278172031929
ENSG00000256019.1	20.0780961552778	0.394067414466339	0.619772504352326	0.63582590660124	0.52488989991096	0.82919790246342	TAS2R63P	unprocessed_pseudogene	chr12:11048332-11049256	925	17.8382152253923	23.437917550106	20.6380663877492
ENSG00000165487.14	330.478499280189	0.118728811721131	0.186737319244875	0.63580655543972	0.524902514196593	0.82919790246342	MICU2	protein_coding	chr13:21492691-21604181	1885	319.189027823919	347.412706464592	333.300867144256
ENSG00000083642.19	634.72560327067	0.0949581467314443	0.149261026802938	0.636188486474859	0.524653576593163	0.82919790246342	PDS5B	protein_coding	chr13:32586452-32778019	7472	617.693131081106	660.274311555017	638.983721318061
ENSG00000151327.12	208.128626999865	-0.141010804412608	0.221516590275841	-0.636569948268957	0.524405005202966	0.82919790246342	FAM177A1	protein_coding	chr14:35044907-35113130	3747	216.248257893797	195.949180658968	206.098719276382
ENSG00000140265.12	611.40037218401	0.0834557979390157	0.131292201225457	0.635649316258352	0.52500501818784	0.82919790246342	ZSCAN29	protein_coding	chr15:43358172-43371025	5714	597.049738820834	632.926322228773	614.988030524804
ENSG00000280079.1	43.9968362417295	0.270523141521274	0.425311184481549	0.636059317017584	0.524737760771879	0.82919790246342	AC011447.7	TEC	chr19:20220597-20222186	1590	40.5630406913586	49.1475295672858	44.8552851293222
ENSG00000243943.10	204.589685265398	-0.127872120234555	0.201160858455949	-0.635670981005265	0.524990894362548	0.82919790246342	ZNF512	protein_coding	chr2:27582969-27623217	3705	211.737914082739	193.867342039387	202.802628061063
ENSG00000170802.16	1245.31533171078	-0.0760781209431578	0.119659807600355	-0.635786756378942	0.524915420611335	0.82919790246342	FOXN2	protein_coding	chr2:48314637-48379295	5437	1271.10654100114	1206.62851777524	1238.86752938819
ENSG00000225092.2	32.864540464607	0.305366803057246	0.480361428620922	0.635702171038022	0.52497056109141	0.82919790246342	AL355336.2	lncRNA	chr6:7183083-7185287	1676	30.056633238167	37.076401304267	33.566517271217
ENSG00000106479.11	180.97539369935	0.137829469756662	0.216557446120308	0.636456848868132	0.524478697706578	0.82919790246342	ZNF862	protein_coding	chr7:149838375-149867479	6942	174.101017702084	191.286957695249	182.693987698667
ENSG00000160323.18	16.3030993879777	-0.515313616379304	0.810167947494773	-0.636057767988444	0.524738770369429	0.82919790246342	ADAMTS13	protein_coding	chr9:133414358-133459402	5313	18.6282918141906	12.8153107486584	15.7218012814245
ENSG00000250116.2	84.3557454929878	0.198115525642075	0.311770806744227	0.635452458525428	0.525133363897658	0.829242938861213	AC018682.1	lncRNA	chr2:46568256-46580238	1519	79.7487666349576	91.266213780033	85.5074902074953
ENSG00000115042.10	566.136696113545	0.0922430155518555	0.145169061745054	0.635417866885803	0.525155918333271	0.829242938861213	FAHD2A	protein_coding	chr2:95402708-95416616	4901	551.889609828008	587.507325541851	569.698467684929
ENSG00000286616.1	35.054909122033	-0.304076818940987	0.478519714633015	-0.635453064194417	0.525132968993872	0.829242938861213	AL008730.1	lncRNA	chr6:111505307-111511071	1948	37.9605403621583	30.6964622618452	34.3285013120017
ENSG00000187961.14	165.281869350282	-0.145334637229029	0.228797335637498	-0.635211231040269	0.525290659331218	0.829335303013183	KLHL17	protein_coding	chr1:960584-965719	2840	171.80792900973	155.492779861109	163.65035443542
ENSG00000178741.12	1039.06247472601	-0.0701984164799935	0.110513353798478	-0.635203023591167	0.525296011526282	0.829335303013183	COX5A	protein_coding	chr15:74919791-74938083	1326	1059.00290778678	1009.15182513484	1034.07736646081
ENSG00000157045.9	245.95178277602	-0.119750564831432	0.188660426368585	-0.634741302860602	0.525597151157125	0.829497988075986	NTAN1	protein_coding	chr16:15037854-15056079	1218	253.957182698377	233.943682892484	243.95043279543
ENSG00000141295.14	501.299845512897	-0.0921024502033928	0.145102778480815	-0.634739397602715	0.525598393971375	0.829497988075986	SCRN2	protein_coding	chr17:47837692-47841289	2109	514.023342947525	482.214599360954	498.11897115424
ENSG00000008382.15	216.203522139767	0.126374733705603	0.199077133613342	0.634802859634573	0.525556998012765	0.829497988075986	MPND	protein_coding	chr19:4343527-4360086	1657	208.5877734224	227.627145215818	218.107459319109
ENSG00000284431.1	42.2123504696461	-0.281392630715912	0.443324970612256	-0.634732192791427	0.525603093738313	0.829497988075986	AL022238.4	protein_coding	chr22:40346529-40410054	4563	45.3988806872744	37.4325551432036	41.415717915239
ENSG00000225408.1	13.0410233616336	0.497619823551646	0.783921357251812	0.634782837523586	0.525570058153231	0.829497988075986	AL136980.1	lncRNA	chr9:5719021-5720244	543	11.1598960964816	15.8627142593617	13.5113051779217
ENSG00000162065.14	323.662364924895	-0.111646556072518	0.175928303771633	-0.634613951700708	0.525680226597152	0.829550052519464	TBC1D24	protein_coding	chr16:2475051-2509560	6801	333.722959295142	308.571473369526	321.147216332334
ENSG00000280434.1	13.2858609834584	0.481644304847046	0.759025086646347	0.634556503231176	0.525717704361477	0.829550052519464	AL031595.3	lncRNA	chr22:44139365-44153626	14262	11.4940485811032	15.9735795869912	13.7338140840472
ENSG00000224122.2	11.1838224920198	-0.53021318248444	0.835682122136262	-0.634467542669276	0.525775742423688	0.829577234824676	POU6F2-AS1	lncRNA	chr7:39404590-39406579	522	12.7294405114911	8.86539546281292	10.797417987152
ENSG00000176261.15	313.364521647582	-0.110001293648483	0.173522393135522	-0.633931400211677	0.526125592272929	0.830000381383922	ZBTB8OS	protein_coding	chr1:32600172-32650903	1915	322.69188146342	299.373481923824	311.032681693622
ENSG00000196465.10	249.600438884941	-0.119262286311182	0.188128657573953	-0.633940027261931	0.526119961909186	0.830000381383922	MYL6B	protein_coding	chr12:56152256-56159647	1369	257.916826250473	237.125857836642	247.521342043557
ENSG00000229124.7	99.5377286050946	0.1774463428421	0.279978539567456	0.633785514833531	0.526220807664693	0.830021755055499	VIM-AS1	lncRNA	chr10:17214239-17229985	1351	94.5191965593988	107.065526673638	100.792361616519
ENSG00000284179.1	11.9147473001771	0.491003525779277	0.774939177750068	0.633602661830622	0.526340163245892	0.830145600426695	MIR7-1	miRNA	chr9:83969748-83969857	110	10.2484503017682	14.4141927977905	12.3313215497794
ENSG00000175482.9	79.39622568325	0.21283694930273	0.336018303023074	0.633408797639558	0.526466721379835	0.830176249160551	POLD4	protein_coding	chr11:67350772-67356972	1966	74.7019142555033	86.4376928248701	80.5698035401867
ENSG00000278202.1	14.8854646214929	-0.455336213870393	0.718964035164843	-0.633322658157711	0.526522959815901	0.830176249160551	AC243919.2	lncRNA	chr15:82418651-82434235	785	16.7194212833048	12.1345296287751	14.42697545604
ENSG00000242607.1	75.4411930003762	-0.22247280916833	0.351232450979379	-0.633406191677293	0.526468422706127	0.830176249160551	RPS3AP34	processed_pseudogene	chr8:12570350-12571130	781	80.1997989350039	68.3032840984346	74.2515415167192
ENSG00000215014.5	23.460847061395	-0.370337959572996	0.585823420955419	-0.632166530605778	0.527278065059695	0.830291856839075	AL645728.1	lncRNA	chr1:1574102-1577075	841	25.7927516804796	19.9629901327682	22.8778709066239
ENSG00000213366.13	437.230652669343	-0.0985838661380613	0.155997079309629	-0.631959691645178	0.527413216682547	0.830291856839075	GSTM2	protein_coding	chr1:109668022-109709551	4201	449.104009557196	419.420617337565	434.26231344738
ENSG00000180525.13	41.7076176355288	0.269871663538592	0.426731844736685	0.63241510299077	0.527115667581684	0.830291856839075	PRR26	lncRNA	chr10:649948-669581	7250	38.573485436784	46.408815933646	42.491150685215
ENSG00000119979.18	185.986995724577	-0.138314731379467	0.218647975217982	-0.63259095466845	0.527000795462202	0.830291856839075	DENND10	protein_coding	chr10:119104086-119137984	3470	193.134383443371	175.265914146385	184.200148794878
ENSG00000254682.1	30.4796867182955	-0.334704361059053	0.528706390968423	-0.633062824237815	0.526692617838495	0.830291856839075	AP002387.2	lncRNA	chr11:71448674-71452157	680	33.3377654720732	26.1925685876291	29.7651670298511
ENSG00000280430.1	10.2913011168357	0.569472338254022	0.899885721331013	0.632827396585114	0.526846363939742	0.830291856839075	AP002782.1	TEC	chr11:90731110-90731723	614	8.58229785566616	12.8548060085899	10.718551932128
ENSG00000151233.11	214.540741787428	0.145301213964707	0.229540377905577	0.633009387239391	0.526727512876868	0.830291856839075	GXYLT1	protein_coding	chr12:42081845-42144874	7492	205.784830193919	227.674609177692	216.729719685805
ENSG00000259531.2	13.8116496966234	0.501642508584292	0.793106418389692	0.632503403014715	0.527057985494806	0.830291856839075	AC022306.1	processed_pseudogene	chr15:49365124-49366685	1562	11.8532237406252	16.7492886306207	14.3012561856229
ENSG00000176024.18	85.6057207879725	0.197115262252151	0.311627997096669	0.632533867587658	0.527038085226766	0.830291856839075	ZNF613	protein_coding	chr19:51927147-51948759	3302	80.9033329280946	92.6593025777894	86.781317752942
ENSG00000279864.2	18.2696370733099	-0.446707269676933	0.706305602928781	-0.632456075422039	0.527088901895724	0.830291856839075	NCOR1P4	transcribed_processed_pseudogene	chr21:9529934-9559268	928	20.3597490037796	15.1344691776053	17.7471090906924
ENSG00000181322.14	38.3683576934318	-0.281004122663523	0.444576149487659	-0.632071970094122	0.527339850098113	0.830291856839075	NME9	protein_coding	chr3:138261437-138329886	3054	41.2718892292661	34.0130603896805	37.6424748094733
ENSG00000285799.1	29.9851784176553	0.34450894216128	0.545086778151616	0.632025864449522	0.527369976475568	0.830291856839075	AL645929.3	transcribed_unprocessed_pseudogene	chr6:29849550-29885615	3405	27.0888180503017	34.3297189686856	30.7092685094937
ENSG00000146072.6	17.9608670477341	0.459019194809273	0.726323204949381	0.631976497076481	0.527402235106792	0.830291856839075	TNFRSF21	protein_coding	chr6:47231532-47309905	3595	15.6867675232849	21.3720163344079	18.5293919288464
ENSG00000286478.1	12.9705540840737	-0.55485798729092	0.876631701175014	-0.63294310090224	0.526770800336807	0.830291856839075	AC007130.1	lncRNA	chr7:27617474-27627496	489	14.9421263072814	10.0131957492623	12.4776610282718
ENSG00000105778.19	1264.95409379239	-0.0680158087749466	0.107604553300492	-0.632090433803563	0.5273277857764	0.830291856839075	AVL9	protein_coding	chr7:32495426-32588726	6993	1288.57122676007	1229.52839434086	1259.04981055047
ENSG00000122515.15	384.598254568459	-0.100490018877985	0.158987722517555	-0.632061503157194	0.527346689333177	0.830291856839075	ZMIZ2	protein_coding	chr7:44748581-44769881	5301	395.38843774346	368.412979805957	381.900708774709
ENSG00000146666.5	13.497881716267	-0.504254766702789	0.797564917058802	-0.632242913294558	0.527228159953512	0.830291856839075	LINC00525	lncRNA	chr7:47761476-47766772	1188	15.372464082309	10.6860081672039	13.0292361247565
ENSG00000254332.1	13.880576859399	0.504385298952691	0.797415548133079	0.632525036831255	0.527043853671884	0.830291856839075	AF201337.1	processed_pseudogene	chr8:69129598-69130345	748	11.8995045947927	16.8521852563085	14.3758449255506
ENSG00000230043.1	10.3863029212771	0.63801900532427	1.00974106909929	0.631863974685506	0.527475765533363	0.830326019205194	TMSB4XP6	processed_pseudogene	chr20:50840615-50840749	135	8.46624319456774	13.2663925113412	10.8663178529545
ENSG00000240024.5	117.162144354936	-0.168980010857465	0.267480028808981	-0.631748140636476	0.527551465502653	0.830380876511726	LINC00888	transcribed_unprocessed_pseudogene	chr3:183447608-183456013	1580	122.510642864042	109.139396591278	115.82501972766
ENSG00000204177.10	79.2517965187076	0.19971782575302	0.316238555589621	0.631541670751214	0.527686411620341	0.830493209219716	BMS1P1	transcribed_unprocessed_pseudogene	chr10:46786674-46811989	4561	74.8727854840173	85.8203130707432	80.3465492773802
ENSG00000231579.3	12.3294767775279	0.487514775429532	0.772883520350162	0.630773929826656	0.528188351768881	0.830997262105732	RPL7P21	processed_pseudogene	chr5:143332605-143333239	635	10.6283199863087	14.8812119643566	12.7547659753326
ENSG00000165637.13	1346.23982438446	0.0665690065075938	0.10556212738905	0.630614484134574	0.528292626017166	0.831096990097588	VDAC2	protein_coding	chr10:75210154-75231448	1794	1321.05055097204	1384.02373450308	1352.53714273756
ENSG00000265293.2	18.0089555952219	-0.481455377653612	0.763841817343392	-0.630307698167262	0.528493287310892	0.83129471994602	ARGFXP2	processed_pseudogene	chr17:32150433-32151504	949	20.4001516588817	14.4221614997322	17.4111565793069
ENSG00000183513.9	298.520943546431	-0.117516249297904	0.186445752264442	-0.630297273446201	0.528500106551012	0.83129471994602	COA5	protein_coding	chr2:98599314-98608515	2037	307.978945464075	284.333940669965	296.15644306702
ENSG00000103274.11	147.712242895167	-0.158533563802623	0.251574203775349	-0.630166215071044	0.528585841063472	0.831365242285452	NUBP1	protein_coding	chr16:10743786-10769351	1231	154.071354533122	138.173575438235	146.122464985679
ENSG00000130590.14	50.4709209075227	-0.274646462871773	0.436183806319479	-0.629657632614197	0.528918607710387	0.831805715154231	SAMD10	protein_coding	chr20:63974116-63980008	2178	54.2185820829075	44.8494291444454	49.5340056136764
ENSG00000093072.18	1076.8270647466	-0.0866288188334277	0.137590555578187	-0.629613118933881	0.528947738184857	0.831805715154231	ADA2	protein_coding	chr22:17178790-17258235	5169	1103.10952725396	1037.40337098556	1070.25644911976
ENSG00000267858.6	86.4879663289926	0.213663729832439	0.33959204037773	0.629177673289339	0.529232743929626	0.832060792470997	MZF1-AS1	lncRNA	chr19:58559129-58574797	2968	81.3025083290789	94.2661533288632	87.7843308289711
ENSG00000248476.1	43.190501455634	0.278574158940358	0.442734019249306	0.629213357972141	0.529209384828164	0.832060792470997	BACH1-IT1	lncRNA	chr21:29351634-29361894	821	39.7679313848678	48.3243565617832	44.0461439733255
ENSG00000099937.11	12.8351177149863	-0.500416706549688	0.795534993981223	-0.629031670933007	0.529328322158571	0.832146697951839	SERPIND1	protein_coding	chr22:20774113-20787720	2319	14.5475608833031	10.266452962511	12.4070069229071
ENSG00000261732.1	18.6645977129924	-0.412612024736009	0.656271628781612	-0.628721411440619	0.529531457977169	0.832263020850003	AL031708.1	protein_coding	chr16:1632259-1686715	5326	20.7699559080372	15.5065604204251	18.1382581642312
ENSG00000108771.13	42.1076940201719	0.270340778045862	0.430149517391437	0.628480951659075	0.529688921175603	0.832263020850003	DHX58	protein_coding	chr17:42101404-42112714	2591	38.8972906588963	46.9232990620851	42.9102948604907
ENSG00000175691.9	107.330532510253	-0.176603990780386	0.280939975084379	-0.628618233227022	0.52959902050427	0.832263020850003	ZNF77	protein_coding	chr19:2933218-2944971	2040	112.646954050944	99.3559001992164	106.00142712508
ENSG00000183718.5	284.20489724426	0.115512348667372	0.183782202565063	0.62852848129556	0.529657794879354	0.832263020850003	TRIM52	protein_coding	chr5:181254417-181261139	3466	275.052875964303	297.932929164195	286.492902564249
ENSG00000218281.1	12.261949799215	0.531785660330487	0.846058743633814	0.628544606780462	0.529647234803226	0.832263020850003	H2AC9P	unprocessed_pseudogene	chr6:26233122-26233255	134	10.4102221627855	15.0395412538591	12.7248817083223
ENSG00000186625.14	278.849111179987	0.125148385465333	0.199056396371572	0.628708183944628	0.529540119280329	0.832263020850003	KATNA1	protein_coding	chr6:149594873-149648972	1951	268.907663151251	293.76128322309	281.334473187171
ENSG00000131931.8	139.897599654217	0.171946846168194	0.27346575929716	0.628769198052868	0.529500168124785	0.832263020850003	THAP1	protein_coding	chr8:42836674-42843325	2161	132.936245007029	150.339631625	141.637938316014
ENSG00000065150.21	2294.82442830124	-0.0606111270869318	0.096475194667879	-0.628256074482035	0.529836201763013	0.832430087589795	IPO5	protein_coding	chr13:97953658-98024296	6373	2332.72392450193	2237.97518400022	2285.34955425107
ENSG00000251026.2	171.221860632642	0.146454047215329	0.233143409422984	0.628171508591191	0.529891592554818	0.832452770837143	LINC02163	lncRNA	chr5:104079847-104406121	2467	164.404415294821	181.448028639373	172.926221967097
ENSG00000161057.12	2361.80269868129	-0.06571866899774	0.10465372810985	-0.627962999356875	0.530028179003528	0.832602998037459	PSMC2	protein_coding	chr7:103344254-103369395	3054	2404.05399564278	2298.42575323906	2351.23987444092
ENSG00000181481.14	98.8171218830289	0.177333380068047	0.282482130703989	0.627768487961009	0.530155612126629	0.832604561234533	RNF135	protein_coding	chr17:30970984-30999911	2174	93.9672077513316	106.091993080575	100.029600415953
ENSG00000286803.1	14.8425524912914	0.455127338171142	0.724877784193871	0.627867687623072	0.530090620042549	0.832604561234533	AL109824.1	lncRNA	chr20:34741401-34807447	597	12.917060201735	17.7307909256258	15.3239255636804
ENSG00000198868.3	730.250294989646	-0.1075462771807	0.171319420922235	-0.627752980962484	0.53016577212536	0.832604561234533	MTND4LP30	processed_pseudogene	chr5:134928030-134928326	297	752.040609607825	697.564823062378	724.802716335101
ENSG00000201823.1	39.4486947773025	-0.274943200400395	0.438052558883512	-0.627648885561033	0.530233976739363	0.832604561234533	SNORD48	snoRNA	chr6:31835263-31835326	64	42.3811610631706	35.0499953485004	38.7155782058355
ENSG00000197594.13	72.6703500330623	0.209136161814522	0.333188987539243	0.627680294475188	0.530213396754982	0.832604561234533	ENPP1	protein_coding	chr6:131808016-131895155	7438	68.4683468139337	78.9733548617553	73.7208508378445
ENSG00000279608.1	57.6236082685211	-0.264468885089247	0.421490326215309	-0.62746134048673	0.530356869873471	0.832733206698443	AL353795.3	TEC	chr9:35038625-35044326	5702	61.7175968474579	51.482625400116	56.6001111237869
ENSG00000227963.1	11.8691131419572	-0.506358453533667	0.807481038577323	-0.627084017261638	0.53060416323195	0.832799847580561	RBM15-AS1	lncRNA	chr1:110286375-110339171	2611	13.423049982759	9.5382078807546	11.4806289317568
ENSG00000080854.15	93.8057866201335	-0.188187379220062	0.300092034828585	-0.627098880940164	0.530594420638417	0.832799847580561	IGSF9B	protein_coding	chr11:133896438-133956985	17243	98.6808940410993	86.4931254886849	92.5870097648921
ENSG00000265261.1	18.0418567720505	-0.418680486127509	0.667521893287786	-0.627216111317872	0.530517583628537	0.832799847580561	AC027575.1	processed_pseudogene	chr18:76884935-76888724	2747	20.1119982013033	14.9366446281713	17.5243214147373
ENSG00000075275.17	13.6042573691358	-0.524705124854002	0.836493787595822	-0.627267210629339	0.530484093068153	0.832799847580561	CELSR1	protein_coding	chr22:46360834-46537600	11959	15.5497568370903	10.6860081672039	13.1178825021471
ENSG00000204444.11	46.0178227973378	-0.257498280375706	0.410611666000021	-0.627109022215878	0.530587773458017	0.832799847580561	APOM	protein_coding	chr6:31652416-31658210	1237	49.2822083196572	41.1212445138588	45.201726416758
ENSG00000112335.15	1340.07160539542	0.0709402863466483	0.113179222142911	0.626796023187649	0.530792950658395	0.833031833541785	SNX3	protein_coding	chr6:108211222-108261246	1739	1313.06601872973	1380.57998539396	1346.82300206185
ENSG00000176700.20	132.382090433984	-0.156964129041387	0.25074306467175	-0.6259958944303	0.531317634221508	0.833573202782084	SCAND2P	transcribed_unprocessed_pseudogene	chr15:84631451-84647478	8975	138.025009436676	123.917711929947	130.971360683311
ENSG00000279649.1	64.7148564396278	-0.21890698524376	0.349715518316532	-0.625957310380562	0.531342942315514	0.833573202782084	AC020978.9	TEC	chr16:68290087-68292790	2704	68.5231633813492	59.0023960270455	63.7627797041974
ENSG00000276961.1	51.5426663464104	-0.24306091156758	0.38826828235957	-0.626012792212795	0.53130655080117	0.833573202782084	MIR7848	miRNA	chr8:133046481-133046581	101	54.9335906470047	46.4562798955191	50.6949352712619
ENSG00000162384.14	131.545276614476	0.165779563995027	0.264946868753561	0.625708711995482	0.531506017907829	0.833696074113272	CZIB	protein_coding	chr1:53214099-53220634	1102	125.300601642877	140.912289071875	133.106445357376
ENSG00000239195.1	30.8496525910343	-0.338942663813185	0.541762630395782	-0.625629463526438	0.531558008658864	0.833696074113272	SNORD5	snoRNA	chr11:93733228-93733300	73	33.6166989756394	26.6990830141266	30.157890994883
ENSG00000177479.19	1302.28064227387	-0.0692377433284936	0.110676294517272	-0.625587833695394	0.531585320833479	0.833696074113272	ARIH2	protein_coding	chr3:48918821-48986382	5055	1326.94060554496	1265.29069736723	1296.1156514561
ENSG00000163590.14	294.02206086648	-0.112985682812577	0.180559594886375	-0.625752859512552	0.531477056162687	0.833696074113272	PPM1L	protein_coding	chr3:160755602-161078902	12023	303.23003015046	280.210106940511	291.720068545485
ENSG00000272153.1	17.2991177572904	0.428246037875435	0.684720381873661	0.625431999999164	0.53168756530319	0.8337277744286	AL365330.1	lncRNA	chr1:3785008-3785538	531	15.1802140880124	20.4774732612073	17.8288436746098
ENSG00000273136.7	170.38794157892	-0.146182390332569	0.23382129038794	-0.62518853646746	0.531847324768816	0.833813830230302	NBPF26	protein_coding	chr1:120723949-120842110	6629	177.331158845348	159.973115679277	168.652137262313
ENSG00000235833.1	14.0938455774156	0.460513480782458	0.736632009588992	0.62516083307241	0.531865505129439	0.833813830230302	AC017099.1	processed_pseudogene	chr2:97523949-97524976	1028	12.223309816905	16.8996492181816	14.5614795175433
ENSG00000013563.14	89.0001081636508	-0.19372188320738	0.30982501493519	-0.625262241165076	0.531798957574009	0.833813830230302	DNASE1L1	protein_coding	chrX:154401236-154412112	3008	93.6846506656942	81.9732944105855	87.8289725381399
ENSG00000134717.18	613.53389937713	-0.0881060696983384	0.141047923111665	-0.624653435191572	0.532198540815077	0.833974384442713	BTF3L4	protein_coding	chr1:52056199-52090716	4996	628.067360530406	591.733707647217	609.900534088811
ENSG00000196233.13	1003.07734909662	-0.0692233950889573	0.110796559521738	-0.624779283650732	0.532115929070207	0.833974384442713	LCOR	protein_coding	chr10:96832282-96995959	25677	1022.3098268158	974.228632517853	998.269229666829
ENSG00000233435.2	12.7743483746053	0.539532824148206	0.863850635227453	0.624567259832073	0.532255113365244	0.833974384442713	AGGF1P2	processed_pseudogene	chr10:133640789-133642894	2106	10.815678176475	15.7123536718008	13.2640159241379
ENSG00000181009.5	19.0960763973958	-0.409794972152326	0.656068082513771	-0.624622631514351	0.532218762517076	0.833974384442713	OR52N5	protein_coding	chr11:5776165-5783355	2788	21.1144556551681	16.0685075107374	18.5914815829528
ENSG00000236457.1	10.3219201636771	0.562847676761467	0.900957573868767	0.624721621845704	0.532153779679584	0.833974384442713	AC090617.1	lncRNA	chr17:2215482-2216015	323	8.63332960040187	12.8548060085899	10.7440678044959
ENSG00000238862.1	28.183428756444	0.320779358570674	0.513548889969278	0.624632561448754	0.532212243766669	0.833974384442713	SNORD19B	snoRNA	chr3:52690744-52690827	84	25.6109898622543	32.0420870977286	28.8265384799915
ENSG00000189007.16	465.729715548477	0.0965119244315177	0.154454282475508	0.624857549332255	0.532064555757345	0.833974384442713	ADAT2	protein_coding	chr6:143422832-143450695	6784	453.3096330166	484.359839346292	468.834736181446
ENSG00000182208.14	97.8316955879075	-0.181046399556376	0.289932291680293	-0.624443722729635	0.532336218528808	0.833975358932415	MOB2	protein_coding	chr11:1469457-1501247	1753	102.630894898497	90.6328966220228	96.63189576026
ENSG00000143971.9	320.263664773377	-0.121546902998499	0.194650516868526	-0.624436579742533	0.532340908267883	0.833975358932415	ETAA1	protein_coding	chr2:67397322-67412089	4957	331.066367293384	304.059610993368	317.562989143376
ENSG00000260247.1	12.8771707673387	0.483781974964067	0.775123107457833	0.624135663495731	0.532538494289189	0.834161206243072	SUB1P4	processed_pseudogene	chr16:23537061-23537556	339	11.1242443319477	15.5065604204251	13.3154023761864
ENSG00000280198.1	24.7910288828748	0.337989403274109	0.541614891722516	0.624040085380943	0.532601260047732	0.834195239096182	AC087163.3	TEC	chr17:18026072-18026771	700	22.4108038521146	28.361366429015	25.3860851405648
ENSG00000153071.15	16.0995494707426	-0.422772140870691	0.677666295687843	-0.623864789441195	0.53271638590655	0.834311270230561	DAB2	protein_coding	chr5:39371675-39462300	4600	17.9144105585905	13.3772578389707	15.6458341987806
ENSG00000205045.10	99.027231996485	-0.186382837066111	0.298788387333181	-0.623795451790013	0.53276192698325	0.834318312002197	SLFN12L	protein_coding	chr17:35464249-35487857	3119	104.201244140786	91.266213780033	97.7337289604096
ENSG00000282100.1	36.5476060487534	0.298567628071881	0.478689806630956	0.623718374479739	0.532812553791917	0.834320652838532	HSP90AB4P	processed_pseudogene	chr15:58691106-58693125	1574	33.5301563799319	41.0737805519856	37.3019684659588
ENSG00000156711.17	26.1805962827408	-0.337279290172268	0.540799243042659	-0.623668199449871	0.532845511642142	0.834320652838532	MAPK13	protein_coding	chr6:36127809-36144524	6598	28.5631432427935	22.6067758426618	25.5849595427277
ENSG00000234678.2	30.3374360102733	-0.327152792301937	0.524844626264674	-0.623332651093882	0.533065945642388	0.834408707613801	ELF3-AS1	lncRNA	chr1:201995696-202010463	5296	33.069038317454	26.2400325495022	29.6545354334781
ENSG00000196267.12	38.7226502902725	0.285232265753661	0.457477304266468	0.623489434543666	0.532962943114032	0.834408707613801	ZNF836	protein_coding	chr19:52153864-52171643	3520	35.5405267460405	43.4958356066204	39.5181811763305
ENSG00000249407.1	12.2047140456478	-0.496045999308628	0.795695296175297	-0.623412004184257	0.533013811528579	0.834408707613801	IL20RB-AS1	lncRNA	chr3:136959125-136982196	562	13.8082342121163	9.79943379594498	11.8038340040306
ENSG00000184486.10	106.609049529243	-0.187818369628676	0.301287590602271	-0.623385680283842	0.533031105757831	0.834408707613801	POU3F2	protein_coding	chr6:98834574-98839458	4885	112.141084856436	98.3109965384549	105.226040697445
ENSG00000149646.12	10.3457415306265	-0.560073446792303	0.89862834389626	-0.623253707271178	0.533117813430684	0.834425640533265	CNBD2	protein_coding	chr20:35954564-36030700	4146	11.8181356303398	8.13715038105652	9.97764300569817
ENSG00000003056.8	1515.21590631201	0.063622584820134	0.102117307078981	0.623034298886534	0.533261982857808	0.834452323582657	M6PR	protein_coding	chr12:8940361-8949761	2566	1488.350510482	1555.51400005701	1521.93225526951
ENSG00000103855.18	12.7027783092851	-0.498819227639006	0.800687596428287	-0.622988578646831	0.533292027312341	0.834452323582657	CD276	protein_coding	chr15:73683966-73714514	4393	14.3955929575931	10.1635563368232	12.2795746472081
ENSG00000185043.12	555.679057219071	0.100136619554561	0.16077088859467	0.622852933325644	0.533381169887808	0.834452323582657	CIB1	protein_coding	chr15:90229975-90234047	1472	539.684962140876	579.670199836363	559.677580988619
ENSG00000167881.15	379.38632297765	-0.0994488905515294	0.15966407875053	-0.622863272251207	0.533374375149786	0.834452323582657	SRP68	protein_coding	chr17:76038775-76072517	3041	389.820658670513	363.734819438355	376.777739054434
ENSG00000129347.21	578.047506739114	-0.0922107769090031	0.14800028647771	-0.62304458392309	0.533255224299143	0.834452323582657	KRI1	protein_coding	chr19:10553085-10566031	3005	592.880853780367	555.797486177234	574.3391699788
ENSG00000189143.9	28.3843822269544	0.342482773125578	0.549827302908372	0.622891535785832	0.533355800588687	0.834452323582657	CLDN4	protein_coding	chr7:73799542-73832693	4196	25.6662088433097	32.4616423024215	29.0639255728656
ENSG00000260924.2	34.7969406898339	-0.305214359226419	0.490112632202943	-0.622743302604854	0.533453221848397	0.834500818878896	LINC01311	lncRNA	chr22:19171395-19172839	1445	37.768028867784	30.3403084229086	34.0541686453463
ENSG00000287817.1	20.5090593756424	0.414990685558675	0.666522536508039	0.622620635954549	0.533533847168523	0.834562717306238	AL096701.4	lncRNA	chr22:31490150-31491022	873	18.0763030061234	24.1581939299208	21.1172484680221
ENSG00000269925.1	10.2213159831593	0.547024511287073	0.879615369036222	0.621890579158976	0.534013820213702	0.834735383227001	Z98884.2	lncRNA	chr1:7776383-7776775	393	8.60285146712259	12.6490127572143	10.6259321121684
ENSG00000241030.1	15.6227531821665	0.425935098148635	0.684859566832879	0.621930566171929	0.53398752526142	0.834735383227001	RPL29P24	processed_pseudogene	chr12:120522664-120523443	453	13.731897965356	18.4590360073822	16.0954669863691
ENSG00000089723.10	68.5500036715301	0.222528213073052	0.357673449492874	0.622154687155457	0.533840158251344	0.834735383227001	OTUB2	protein_coding	chr14:94026340-94048930	4241	64.2343797352769	75.0234395759098	69.6289096555934
ENSG00000259932.1	31.3024325188946	-0.340652162448086	0.547526102963616	-0.622166067707503	0.533832675707521	0.834735383227001	AC051619.6	lncRNA	chr15:45198517-45199139	623	34.0969411869057	27.1106695168779	30.6038053518918
ENSG00000174485.15	1573.67315386477	-0.0648489032087689	0.104222790146475	-0.622214230857093	0.533801009739073	0.834735383227001	DENND4A	protein_coding	chr15:65658046-65792293	8695	1601.75283599027	1531.55363067652	1566.6532333334
ENSG00000105483.18	735.288026001853	-0.0807759806754803	0.129885727958878	-0.621900357682517	0.534007389920309	0.834735383227001	CARD8	protein_coding	chr19:48180770-48255946	6189	751.634833864446	710.767814207963	731.201324036205
ENSG00000204524.7	424.420117624306	-0.0951499670601853	0.152992246784854	-0.621926725437205	0.533990050851448	0.834735383227001	ZNF805	protein_coding	chr19:57240632-57262728	10169	435.43653019986	407.895498760976	421.666014480418
ENSG00000253463.1	14.9601388655659	0.433032155371051	0.696178124750594	0.622013447386307	0.533933025708997	0.834735383227001	HMGB1P19	processed_pseudogene	chr8:123123106-123123682	577	13.1446801334413	17.6833269637527	15.414003548597
ENSG00000227527.2	10.4196710573023	-0.536927248154008	0.864166192812757	-0.621324060834149	0.534386425720113	0.834960261021496	AC096540.1	lncRNA	chr1:42335386-42338376	661	11.904396398923	8.19258304487124	10.0484897218971
ENSG00000052126.14	193.075755131291	0.154727282207343	0.249089172769788	0.621172251233675	0.534486294898987	0.834960261021496	PLEKHA5	protein_coding	chr12:19129752-19376400	9523	184.674762294009	205.677244387215	195.176003340612
ENSG00000207092.1	11.9048206072744	0.495938200799552	0.798246264321932	0.621284712457534	0.534412310465031	0.834960261021496	AP001033.2	misc_RNA	chr18:9250110-9250211	102	10.2635484548457	14.3667288359174	12.3151386453816
ENSG00000267322.2	12.1771161358601	0.483561265642407	0.7784459490654	0.621187978719614	0.534475948007262	0.834960261021496	SNHG22	lncRNA	chr18:49814023-49851059	2212	10.5115810844462	14.6754187129809	12.5934998987136
ENSG00000244274.7	24.7115056705798	-0.355779078129879	0.572423389303664	-0.621531343369238	0.534250078432233	0.834960261021496	DBNDD2	protein_coding	chr20:45406057-45410610	2764	27.0486972223239	21.2057183429637	24.1272077826438
ENSG00000094880.11	601.444607213016	-0.0887827463631789	0.142860571084458	-0.621464310895772	0.53429416944869	0.834960261021496	CDC23	protein_coding	chr5:138187650-138213343	3829	615.739148142192	580.002795819251	597.870971980721
ENSG00000283188.1	11.0698423181956	-0.524056948748166	0.843554503641401	-0.621248474741053	0.534436149468138	0.834960261021496	MIR2052	miRNA	chr8:74705693-74705747	55	12.6080713055759	8.7624988371251	10.6852850713505
ENSG00000197451.12	1359.80713811598	0.0655131826011315	0.105497705351526	0.620991540838131	0.534605188978779	0.835081816366068	HNRNPAB	protein_coding	chr5:178204533-178211163	1844	1334.7868362091	1397.3375909763	1366.0622135927
ENSG00000136490.9	23.4772076541635	0.346820070670562	0.558634531477196	0.620835360380367	0.534707954922296	0.835178161956779	LIMD2	protein_coding	chr17:63695888-63701172	3715	21.1551401373946	26.960308929317	24.0577245333558
ENSG00000162482.5	9.86207671528496	-0.546387086874562	0.880545893768198	-0.620509493873577	0.534922405503864	0.835448923294433	AKR7A3	protein_coding	chr1:19282573-19288770	1215	11.2864186066048	7.72556387830521	9.50599124245501
ENSG00000236986.6	24.1787166565331	0.343521877089485	0.553700080992567	0.620411462598461	0.534986927720353	0.835485500904396	AL157938.2	lncRNA	chr9:131132852-131167505	1889	21.8388250868396	27.6885540110734	24.7636895489565
ENSG00000124251.11	54.2559334561229	0.249176907695705	0.401764272366327	0.62020673522833	0.535121687818847	0.83563175449748	TP53TG5	protein_coding	chr20:45372557-45407889	2312	50.563860777166	59.7940424745583	55.1789516258621
ENSG00000217527.1	27.2855200813237	-0.333690716982846	0.538133144858345	-0.620089507905491	0.535198859439448	0.835688063898115	RPS16P5	transcribed_processed_pseudogene	chr6:53336943-53337346	404	29.8136333262589	23.4933502139207	26.6534917700898
ENSG00000143257.12	20.2949509586211	-0.381973040677728	0.616447404259352	-0.619636059846273	0.535497420490038	0.835956787357011	NR1I3	protein_coding	chr1:161229666-161238244	1993	22.4159774833693	17.1134111714989	19.7646943274341
ENSG00000185634.12	11.653328061136	-0.50293041127627	0.811743338758966	-0.619568264083541	0.535542066052798	0.835956787357011	SHC4	protein_coding	chr15:48823741-48963919	6171	13.2006036823074	9.33241462937895	11.2665091558432
ENSG00000105053.11	725.436762665347	0.0775544686344774	0.125210850319419	0.619390958823714	0.535658835800908	0.835956787357011	VRK3	protein_coding	chr19:49976468-50025946	4075	709.612002479425	749.17390294423	729.392952711827
ENSG00000287933.1	81.9777913332722	-0.199875125215538	0.322671103084803	-0.619439185302589	0.535627073523011	0.835956787357011	AL357141.1	lncRNA	chr6:116033901-116046753	5637	86.5031605105511	75.189737567354	80.8464490389525
ENSG00000185728.17	1509.34053347096	0.0632970030677208	0.102158430758279	0.619596469893808	0.53552349144479	0.835956787357011	YTHDF3	protein_coding	chr8:63168553-63212786	5443	1482.60572185716	1549.44275089165	1516.02423637441
ENSG00000198604.11	593.728173420259	0.0981816707373721	0.158540826408605	0.619283202702185	0.535729808123398	0.836003363252289	BAZ1A	protein_coding	chr14:34752731-34875647	6286	577.72775574364	617.728799935188	597.728277839414
ENSG00000248863.2	11.4674978382859	-0.510901615522644	0.825156777430394	-0.619157025060903	0.535812919586659	0.836012616328463	AC097376.2	transcribed_processed_pseudogene	chr4:139426299-139430884	1240	13.0280821451409	9.1266213780033	11.0773517615721
ENSG00000102100.16	492.621352237266	-0.0908955705698947	0.146807187578385	-0.619149321427895	0.535817994073263	0.836012616328463	SLC35A2	protein_coding	chrX:48903180-48911958	3704	504.794098561352	474.362232751136	489.578165656244
ENSG00000245832.7	24.4028778302428	-0.351469122030819	0.568132949198938	-0.618638863537817	0.536154293474533	0.836045713353466	MIR4300HG	lncRNA	chr11:81821272-82718299	3895	26.7401107398045	20.8970284659002	23.8185696028524
ENSG00000157379.14	115.134683076941	-0.170549972752625	0.275621615270565	-0.618783010124964	0.536059316187112	0.836045713353466	DHRS1	protein_coding	chr14:24290598-24299780	1672	120.508808211181	107.07349537558	113.79115179338
ENSG00000261329.6	11.9140470889572	-0.498933876279438	0.806290214270116	-0.618801850064733	0.536046903294196	0.836045713353466	AC016597.2	lncRNA	chr16:27678940-27718806	5314	13.5295825356743	9.4907439188815	11.5101632272779
ENSG00000260229.1	15.4428053190984	-0.452917646250588	0.73234533126931	-0.618448192283256	0.536279938586752	0.836045713353466	PPIAP51	processed_pseudogene	chr16:81476023-81476519	497	17.3369763349366	12.6015487953412	14.9692625651389
ENSG00000103160.12	282.634441274961	-0.110587647784495	0.178679862704129	-0.618915003128325	0.535972354250149	0.836045713353466	HSDL1	protein_coding	chr16:84122141-84145192	3648	291.174188825982	269.824819948429	280.499504387205
ENSG00000108590.11	63.4444993964438	-0.225571517272196	0.364822036047835	-0.61830562571231	0.536373894221604	0.836045713353466	MED31	protein_coding	chr17:6643311-6651634	1737	67.4348678995876	57.4589466417281	62.4469072706579
ENSG00000198720.13	13.9027120875246	-0.469564487985274	0.758522128052043	-0.619051799043965	0.535882235470887	0.836045713353466	ANKRD13B	protein_coding	chr17:29589769-29614761	3550	15.6355948649871	11.3033879213309	13.469491393159
ENSG00000168016.14	459.31371533152	0.099362769609217	0.160695727217281	0.618328634680286	0.536358730062914	0.836045713353466	TRANK1	protein_coding	chr3:36826820-36945098	10654	446.795681798201	478.090765631499	462.44322371485
ENSG00000247925.2	15.1776122897707	-0.440508111351523	0.712342831804282	-0.618393407898507	0.536316042155141	0.836045713353466	AL139807.1	lncRNA	chr6:11173452-11259099	704	16.9319430619336	12.5461161315264	14.73902959673
ENSG00000253621.1	19.1251684651174	0.419010071591636	0.677430595032522	0.618528414075424	0.536227073667997	0.836045713353466	RPSAP74	processed_pseudogene	chr8:89243401-89243793	393	16.8410519892976	22.5513431788471	19.6961975840723
ENSG00000229105.1	19.0524242743391	0.393015740942721	0.635583409070403	0.61835431091183	0.536341808287473	0.836045713353466	ASTN2-AS1	lncRNA	chr9:116504283-116562293	1756	16.9572475639582	22.1951893399105	19.5762184519343
ENSG00000196459.14	333.725469399097	0.114074659083122	0.184377560192406	0.618701424208456	0.536113071598385	0.836045713353466	TRAPPC2	protein_coding	chrX:13712244-13734635	3025	322.737880490463	350.206852762047	336.472366626255
ENSG00000232811.1	31.4303656293042	0.328608325413079	0.531529763348921	0.618231278983648	0.536422894225636	0.836057979675243	AL360270.1	lncRNA	chr1:110943467-110952848	2359	28.5634250699178	35.7307764683837	32.1471007691508
ENSG00000084733.11	1751.82651018258	0.0585492922649581	0.0947536333962719	0.617910787864962	0.536634147403381	0.83619488802365	RAB10	protein_coding	chr2:26034084-26137454	3561	1723.20870159015	1794.75322307122	1758.98096233069
ENSG00000254030.1	25.6028151142531	0.339000683795738	0.548589276769325	0.61794989102254	0.536608370138034	0.83619488802365	IGLC5	IG_C_pseudogene	chr22:22915635-22915927	293	23.109446041075	29.3428687240202	26.2261573825476
ENSG00000076053.10	278.029921820872	-0.117489616718546	0.190174825154466	-0.617797947878309	0.536708536353055	0.836246697719497	RBM7	protein_coding	chr11:114400030-114414203	7550	286.887841848108	264.743041780017	275.815441814063
ENSG00000170382.12	44.6516230135942	0.256203532850256	0.414859934044273	0.617566344266243	0.536861235613787	0.836267156349308	LRRN2	protein_coding	chr1:204617170-204685738	5583	41.4748888997118	49.4167241844178	45.4458065420648
ENSG00000274303.1	29.2914281334261	-0.322210337507089	0.521728088249122	-0.617582884196252	0.536850329899447	0.836267156349308	AP000659.1	misc_RNA	chr11:120365666-120365963	298	31.8797863276715	25.408890842058	28.6443385848647
ENSG00000283052.1	26.4883739722606	0.338810173927893	0.548499638557343	0.61770355003155	0.53677077143856	0.836267156349308	LINC02456	lncRNA	chr12:102304355-102463491	1323	23.8940874985409	30.3798036828401	27.1369455906905
ENSG00000112640.15	752.27081904166	-0.0763770074735655	0.123681765487301	-0.617528438186852	0.536886229662935	0.836267156349308	PPP2R5D	protein_coding	chr6:42984553-43012342	2990	767.892150690338	728.838821568642	748.36548612949
ENSG00000172977.13	422.148126814249	-0.100651323960709	0.163022862148629	-0.617406188519404	0.536966841146352	0.836313656253544	KAT5	protein_coding	chr11:65711996-65719604	2482	433.85563180036	404.586869335082	419.221250567721
ENSG00000070761.8	466.836215631773	-0.0938545674182979	0.152037727997779	-0.61731103624272	0.537029588809695	0.836313656253544	CFAP20	protein_coding	chr16:58113592-58129381	1281	478.626248413947	449.151166458512	463.888707436229
ENSG00000137413.16	409.104461859494	0.0933480035767063	0.151236988545041	0.61722998106978	0.53708304312005	0.836317375325667	TAF8	protein_coding	chr6:42050513-42087461	8443	398.522514182834	424.977383374485	411.749948778659
ENSG00000160785.13	475.225916635564	0.0885631585714961	0.143551890100507	0.616941779794674	0.537273127914889	0.836396273903211	SLC25A44	protein_coding	chr1:156193932-156212796	3663	463.384816559298	492.987566749962	478.18619165463
ENSG00000280269.1	15.0408909063916	0.434043304182379	0.70362573783789	0.616866724511973	0.537322636602612	0.836396273903211	AP000577.2	TEC	chr11:74204869-74205746	878	13.2106691176924	17.7862235894406	15.4984463535665
ENSG00000207118.1	55.59126729983	0.234109144220195	0.379531544716944	0.616837117965502	0.537342166588112	0.836396273903211	SNORD14D	snoRNA	chr11:123058909-123058995	87	51.8343611448859	61.2266265322462	56.530493838566
ENSG00000175548.9	394.684609109112	-0.0995947335838413	0.161483353129344	-0.616749229278564	0.537400144541847	0.836396273903211	ALG10B	protein_coding	chr12:38316762-38329721	10062	405.433949355923	378.560598738897	391.99727404741
ENSG00000130733.10	734.660187326813	0.0803433943562031	0.130290157585617	0.616649759621385	0.53746576596129	0.836396273903211	YIPF2	protein_coding	chr19:10922185-10928681	2161	717.818336059746	759.922964227414	738.87065014358
ENSG00000093010.14	481.364368921974	0.0884466388885691	0.143374341208511	0.616893079633684	0.537305251722507	0.836396273903211	COMT	protein_coding	chr22:19941733-19969975	4281	469.335947501746	499.407001052316	484.371474277031
ENSG00000251513.2	18.9158140347107	-0.430129090983817	0.697588281718335	-0.616594490269103	0.537502229607551	0.836396273903211	LIX1-AS1	lncRNA	chr5:97089075-97437217	1793	21.1200520271092	15.609457046113	18.3647545366111
ENSG00000176349.11	46.5609239595706	0.249059334598123	0.403644510149601	0.617026438699278	0.537217287144882	0.836396273903211	AC104129.1	lncRNA	chr7:1838586-1849931	4481	43.3430749483711	51.3876974763698	47.3653862123704
ENSG00000149488.13	15.7596173211239	-0.440616300003461	0.71488501887255	-0.616345689686378	0.537666389788268	0.836407653412997	TMC2	protein_coding	chr20:2536607-2641784	3169	17.5906053364782	13.0131352980925	15.3018703172853
ENSG00000247121.7	10.5559645376563	0.524714903586589	0.851352142902449	0.616331218475259	0.537675938758677	0.836407653412997	AC009126.1	lncRNA	chr5:96814028-96935809	2938	9.01809108907277	12.8627747105315	10.9404328998021
ENSG00000178814.17	24.8859548296362	-0.338760454263169	0.549597305508614	-0.616379394272448	0.537644149817188	0.836407653412997	OPLAH	protein_coding	chr8:144051266-144063965	4020	27.1652952106242	21.4669442581541	24.3161197343891
ENSG00000119408.16	109.996107313985	-0.181461251340825	0.294496715539799	-0.616174109134679	0.537779614377362	0.836504914405314	NEK6	protein_coding	chr9:124257606-124353307	4084	115.633088560318	101.540635444486	108.586862002402
ENSG00000284693.1	17.4336152181233	-0.41818326016478	0.678763419769173	-0.616095752931104	0.53783132497087	0.836521336191207	LINC02606	lncRNA	chr1:9425094-9440564	2442	19.3779657478866	14.5170894234784	16.9475275856825
ENSG00000117523.16	4446.84458582945	0.215354331320104	0.34994472113688	0.615395284776617	0.538293704602107	0.837019417441376	PRRC2C	protein_coding	chr1:171485551-171593511	10371	4177.88804176226	4850.27940193024	4514.08372184625
ENSG00000186907.8	11.7236319757671	-0.525341611085078	0.853702274080673	-0.615368644356491	0.538311293902452	0.837019417441376	RTN4RL2	protein_coding	chr11:57460528-57477534	2408	13.4180172650665	9.18205404181802	11.3000356534423
ENSG00000180712.4	617.441669429774	0.0809814020915568	0.131585454067339	0.615428222409103	0.538271957974723	0.837019417441376	LINC02363	lncRNA	chr4:184334292-184353977	2153	603.609225187948	638.190335792513	620.89978049023
ENSG00000256973.1	13.9644400080793	0.484377688872325	0.787305311948595	0.615234879685343	0.538399616199312	0.837020955906953	AC053513.2	lncRNA	chr12:22460519-22463914	738	12.0709191505086	16.8047212944354	14.437820222472
ENSG00000277534.1	65.8054966909573	0.229626331204054	0.373219651201594	0.615257879548313	0.538384429304818	0.837020955906953	AC007996.1	lncRNA	chr18:26542971-26545791	2821	61.4596803501278	72.3242212022015	66.8919507761646
ENSG00000165813.20	485.236714845016	-0.106536265056642	0.173293285355137	-0.614774339573009	0.538703757763558	0.837199218553957	CCDC186	protein_coding	chr10:114120862-114174232	8411	499.462554582233	463.897955239191	481.680254910712
ENSG00000136371.11	14.2259808243413	-0.460722646731532	0.74960620409167	-0.614619575207238	0.538805983780206	0.837199218553957	MTHFS	protein_coding	chr15:79833585-79897379	2520	16.000225482888	11.5646138365213	13.7824196597046
ENSG00000131148.9	428.800391173528	-0.0956546745372883	0.155631618043784	-0.614622373908478	0.538804135076594	0.837199218553957	EMC8	protein_coding	chr16:85771758-85799608	2030	440.06675414879	411.900846710636	425.983800429713
ENSG00000124171.9	238.384506654628	0.11910673593426	0.193723981095968	0.61482700933787	0.538668970188595	0.837199218553957	PARD6B	protein_coding	chr20:50731580-50756795	4690	230.289728736607	250.52667353166	240.408201134134
ENSG00000172007.7	80.509696361716	0.189224207750758	0.307743288504508	0.614876797704676	0.538636086768768	0.837199218553957	RAB33B	protein_coding	chr4:139453232-139476609	4523	76.2147099673205	86.9521759533093	81.5834429603149
ENSG00000270069.1	448.588522864927	-0.0940197559791563	0.152986516702275	-0.614562368016567	0.538843773126453	0.837199218553957	MIR222HG	lncRNA	chrX:45745211-45770274	2785	459.896758918704	431.626168784262	445.761463851483
ENSG00000131019.11	131.439560649918	-0.180805363976312	0.294331314751449	-0.614291972734857	0.539022406080816	0.837412752094523	ULBP3	protein_coding	chr6:150061053-150069121	3111	138.227043039233	121.258337065947	129.74269005259
ENSG00000012963.15	537.140610747973	-0.0891499636797385	0.145141932470225	-0.614226103803784	0.539065925986653	0.837416360529668	UBR7	protein_coding	chr14:93207241-93229215	3494	550.000951476079	517.850099655815	533.925525565947
ENSG00000234694.1	18.2081349554402	0.422264902271089	0.68771092605348	0.614015113434815	0.539205340146878	0.837440934380012	AL139289.1	lncRNA	chr1:43354684-43358658	661	16.0355954202976	21.4669442581541	18.7512698392259
ENSG00000235245.1	42.8501353772372	-0.26025962553225	0.423863565105592	-0.614017450326061	0.539203795921874	0.837440934380012	AL360181.2	lncRNA	chr10:133295187-133295977	626	45.8391633111716	38.3665934763357	42.1028783937536
ENSG00000253744.1	9.87352566817323	0.538850270333037	0.877501689138631	0.6140732000892	0.539166956961967	0.837440934380012	AC025442.1	lncRNA	chr5:66144156-66144795	481	8.33454705318989	12.1819935906482	10.2582703219191
ENSG00000275700.5	850.742606937221	0.0787393606135955	0.12829036022864	0.613758979811622	0.539374607471307	0.83763982321562	AATF	protein_coding	chr17:36948954-37056871	2062	832.038517229598	878.798741498657	855.418629364127
ENSG00000158169.13	263.74966929351	0.112916822563191	0.184033831620852	0.613565568725555	0.539502441894315	0.837774341969881	FANCC	protein_coding	chr9:95099054-95426796	5722	255.572846726945	276.014903143358	265.793874935152
ENSG00000233515.2	209.741766600629	0.128865782257244	0.210136876452236	0.613246872385748	0.539713116288404	0.837994401140239	LINC01518	lncRNA	chr10:42644445-42691723	2498	202.303596976781	220.899021036402	211.601309006591
ENSG00000135525.18	26.8627564132292	-0.346558995641105	0.565140307614974	-0.613226469553491	0.539726604994736	0.837994401140239	MAP7	protein_coding	chr6:136342281-136550819	5447	29.3887306825635	23.0737950092278	26.2312628458957
ENSG00000185800.12	505.187346279889	-0.0913177711325813	0.148948978642928	-0.613080881551361	0.539822860932402	0.838079836108832	DMWD	protein_coding	chr19:45782947-45792845	3410	518.106669927907	485.808360807863	501.957515367885
ENSG00000168701.19	790.14006034034	0.0846922781711709	0.138202137836573	0.612814530201562	0.539998982151274	0.838104379787563	TMEM208	protein_coding	chr16:67227103-67229278	997	770.997440442727	818.853990186761	794.925715314744
ENSG00000145050.19	1563.64498006531	0.0697220195410597	0.113765566935506	0.612856960318978	0.539970923886064	0.838104379787563	MANF	protein_coding	chr3:51385291-51389397	909	1532.90768127893	1609.75092824487	1571.3293047619
ENSG00000230433.1	13.641378903059	-0.460639268025041	0.75168666532475	-0.612807555693477	0.540003594336484	0.838104379787563	AL031770.1	lncRNA	chr6:524171-525581	851	15.3372350584615	11.0975946699552	13.2174148642084
ENSG00000188428.20	208.51518130808	-0.130611468486323	0.213074463335473	-0.612985087193127	0.539886200341962	0.838104379787563	BLOC1S5	protein_coding	chr6:8013567-8064396	2659	216.158957524438	197.049516983544	206.604237253991
ENSG00000167695.15	28.7219049536269	-0.341616808348024	0.557649053870735	-0.612601789560666	0.540139674668043	0.838123600532619	TLCD3A	protein_coding	chr17:732412-742968	2274	31.4793630316745	24.5857178365553	28.0325404341149
ENSG00000145220.14	234.336927254843	-0.139926651202009	0.228386164660672	-0.612675690797239	0.540090799224412	0.838123600532619	LYAR	protein_coding	chr4:4267701-4290154	1590	243.311468804354	220.875114930577	232.093291867466
ENSG00000253641.6	14.3981287294831	0.451158943210479	0.73642361502396	0.612635083946623	0.540117654764173	0.838123600532619	AC104964.1	lncRNA	chr8:10474565-10482388	2910	12.5879404348059	17.1134111714989	14.8506758031524
ENSG00000172638.13	50.5892545137689	-0.243111133970246	0.396971566203129	-0.612414476672737	0.54026356613997	0.838228530810675	EFEMP2	protein_coding	chr11:65866441-65873592	1934	53.9303080388136	45.5776742262018	49.7539911325077
ENSG00000154655.15	38.1254086301987	0.284222089732248	0.464577463907348	0.61178621825903	0.540679209168761	0.838768681947661	L3MBTL4	protein_coding	chr18:5954706-6415237	6546	35.125548624168	42.6251986392447	38.8753736317063
ENSG00000095397.16	216.80774624786	0.124349403201946	0.203277013789727	0.611723878089705	0.540720460876772	0.838768681947661	WHRN	protein_coding	chr9:114402080-114505473	4369	209.383707883217	227.943803794824	218.66375583902
ENSG00000085644.14	85.842559765449	-0.199127564811243	0.32556334052125	-0.611640009874656	0.540775960595085	0.838790763145081	ZNF213	protein_coding	chr16:3129777-3142804	3475	90.6911082351179	78.5697370609456	84.6304226480318
ENSG00000186272.12	181.516192040725	-0.135571365194965	0.221750067180729	-0.611370120057155	0.540954579268183	0.839003794657741	ZNF17	protein_coding	chr19:57411163-57421939	2716	188.152795153311	171.561287371847	179.857041262579
ENSG00000267221.3	27.1679776979843	0.347890423917713	0.569266956179359	0.611120002911435	0.54112013829258	0.839132518391309	C17orf113	protein_coding	chr17:42038232-42050601	3733	24.4410232618689	31.2584093521574	27.8497163070132
ENSG00000250479.9	193.104424002117	-0.130005237552429	0.212784669265727	-0.610970884326621	0.541218855793039	0.839221579197887	CHCHD10	protein_coding	chr22:23765834-23767972	721	200.057493706405	182.674819445685	191.366156576045
ENSG00000167046.4	58.4214153000632	-0.244588499389475	0.400375390472323	-0.610897935312491	0.541267151804616	0.839232448110788	AL357033.1	lncRNA	chr20:62640719-62643304	1933	62.3506727928537	52.5275290608775	57.4391009268656
ENSG00000128272.14	4439.68994267434	0.0518306409486839	0.0848584555043339	0.610789350815332	0.541339044330981	0.839279898872385	ATF4	protein_coding	chr22:39519695-39522685	2514	4375.55269391598	4535.89581581188	4455.72425486393
ENSG00000181817.6	55.3154138089146	-0.23258540722252	0.381236033591971	-0.610082433790746	0.541807202375708	0.839501290396251	LSM10	protein_coding	chr1:36391238-36397908	860	58.8679296970766	49.9866399766717	54.4272848368741
ENSG00000286429.1	20.7864013311011	0.367663604054883	0.602684164676386	0.610043577720847	0.541832940787949	0.839501290396251	BX004807.1	lncRNA	chr1:63487957-63508204	1206	18.638779990262	24.0078333423599	21.3233066663109
ENSG00000136144.12	283.376632960339	-0.110591325487431	0.181182405415906	-0.610386672114035	0.541605694817059	0.839501290396251	RCBTB1	protein_coding	chr13:49531946-49585558	4011	291.957320888358	270.505601068312	281.231460978335
ENSG00000261442.1	15.9460219189832	0.413669619441854	0.678133044229676	0.610012479058238	0.541853541102908	0.839501290396251	AC023830.1	lncRNA	chr16:4634329-4640623	1543	14.0965285832569	18.7202619225726	16.4083952529147
ENSG00000198380.13	1696.62481627697	-0.065751349417673	0.10774112714677	-0.610271594134185	0.541681910542031	0.839501290396251	GFPT1	protein_coding	chr2:69319780-69387250	8686	1727.20556914233	1650.75368697893	1688.97962806063
ENSG00000286161.1	66.2257320549363	-0.215586041666968	0.353255660302863	-0.610283332706221	0.541674135883558	0.839501290396251	AC104066.5	lncRNA	chr4:52712713-52722377	556	70.0070106820241	60.5538141143045	65.2804123981643
ENSG00000261839.1	11.1537927675648	0.502649817617933	0.823684417957132	0.610245631287508	0.541699106380451	0.839501290396251	AL358933.1	lncRNA	chr6:28136849-28139678	2830	9.53428721904387	13.5830510903463	11.5586691546951
ENSG00000233860.2	45.1447375947238	0.262966161491123	0.431152497821412	0.609914503151148	0.541918444665729	0.839537857230415	AC107072.2	lncRNA	chr4:76708853-76802426	3642	41.7479645312593	50.2398971899204	45.9939308605899
ENSG00000241962.9	11.1253186211809	0.537127473372843	0.880779088101328	0.609832227659621	0.541972950576771	0.839558311718794	AC079447.1	protein_coding	chr2:99141485-99322741	1947	9.41823255794545	13.6859477160341	11.5520901369898
ENSG00000235677.1	41.8947440831099	0.269183262008445	0.441472863629611	0.609739089726442	0.542034655944181	0.83958991475862	NPM1P26	processed_pseudogene	chr10:96560185-96560922	738	38.8114526309996	46.5196812612754	42.6655669461375
ENSG00000050438.17	38.8204165968271	-0.27750904751685	0.455250562999542	-0.609574309339468	0.542143834164993	0.839631064157853	SLC4A8	protein_coding	chr12:51391317-51515763	12981	41.814215015588	34.3297189686856	38.0719669921368
ENSG00000152193.8	103.533347297248	0.179520954023039	0.294480315932616	0.60961953757248	0.542113866290468	0.839631064157853	OBI1	protein_coding	chr13:78614289-78659155	3507	98.3078482964658	111.37159579842	104.839722047443
ENSG00000206573.9	691.082430395043	-0.0853046514472746	0.140023367717887	-0.609217253074091	0.542380445867248	0.83993351540024	THUMPD3-AS1	lncRNA	chr3:9349689-9398579	6766	707.172483111474	666.947351320396	687.059917215935
ENSG00000100100.13	124.513434730969	0.160750411717566	0.263941147961132	0.609038844300389	0.542498691909272	0.840023411359713	PIK3IP1	protein_coding	chr22:31281594-31292534	2743	119.021337328435	132.75158083477	125.886459081602
ENSG00000288056.1	20.9251009835477	-0.388691800448958	0.638240772042038	-0.609004967209078	0.542521146471703	0.840023411359713	AL023806.4	lncRNA	chr6:145784406-145786559	1737	23.1548814138696	17.5804303380649	20.3676558759673
ENSG00000122691.13	65.6746395018792	0.208748899111904	0.34287495199477	0.608819331646856	0.542644198474426	0.840149944579911	TWIST1	protein_coding	chr7:19020991-19117636	1630	61.7587243974174	71.548512158572	66.6536182779947
ENSG00000285979.1	174.818910669612	0.136793192844954	0.224732728287293	0.608692796494157	0.542728082637045	0.840164519258864	AC009090.6	lncRNA	chr16:57177349-57181390	3524	168.130460456677	184.851585989013	176.491023222845
ENSG00000252933.1	14.5576570069517	0.432565104488159	0.710660436473759	0.6086804362355	0.542736276990611	0.840164519258864	RNU6-1223P	snRNA	chr19:1616492-1616595	104	12.785223146795	17.2163077971867	15.0007654719909
ENSG00000254463.1	18.4080968377061	0.395215857761466	0.649707344431938	0.608298276367827	0.542989664004217	0.840213562856547	PPIAP41	processed_pseudogene	chr11:43466392-43466871	480	16.4005078653228	21.419480296281	18.9099940808019
ENSG00000171723.15	236.053781082148	0.116686113053444	0.191875676699838	0.608133949338367	0.543098637397165	0.840213562856547	GPHN	protein_coding	chr14:66507407-67181803	4678	228.331235596607	247.63759931046	237.984417453533
ENSG00000140406.4	742.463939133352	-0.0808366181070529	0.132925198762228	-0.608136146191893	0.543097180482946	0.840213562856547	TLNRD1	protein_coding	chr15:81000923-81005788	4866	759.193575951825	717.369483905644	738.281529928734
ENSG00000274677.1	16.3523066611318	0.411069064009306	0.675640460190775	0.608413924609008	0.542912978457233	0.840213562856547	AC040169.3	lncRNA	chr16:84085979-84086590	612	14.4306810678785	19.2347450510118	16.8327130594451
ENSG00000215067.10	131.175604710782	0.16585166837964	0.272706606139298	0.608168869568651	0.543075479151427	0.840213562856547	ALOX12-AS1	lncRNA	chr17:6875232-7012530	5062	125.280611685669	140.018094248451	132.64935296706
ENSG00000273576.1	23.6794218199496	-0.383104600640105	0.629938491132575	-0.608161917445807	0.543080089590668	0.840213562856547	AC009283.1	lncRNA	chr17:39566915-39567559	645	26.1886855859859	19.9155261708951	23.0521058784405
ENSG00000188033.10	233.600752859044	0.115291198154053	0.189485092237745	0.608444689724712	0.542892579230854	0.840213562856547	ZNF490	protein_coding	chr19:12576100-12640098	6108	226.042334140572	244.938380936751	235.490357538662
ENSG00000223583.1	12.2670961648069	0.4830268758188	0.794924908271152	0.607638370357918	0.543427346306728	0.840214725704004	AL513365.1	processed_pseudogene	chr1:26454653-26455187	535	10.5929500488991	14.7783153386687	12.6856326937839
ENSG00000196182.11	648.366064882042	0.0828016989976333	0.136278257479504	0.607592880398304	0.54345752396647	0.840214725704004	STK40	protein_coding	chr1:36339624-36385924	5291	633.419173950996	670.786401278612	652.102787614804
ENSG00000135439.11	466.805171058297	-0.091505328027949	0.150593234690508	-0.607632396076798	0.543431309547407	0.840214725704004	AGAP2	protein_coding	chr12:57723761-57742157	6616	478.780068543011	448.842824831225	463.811446687118
ENSG00000287515.1	39.479808868452	0.280691322887234	0.461904396800057	0.607682725758369	0.543397922107266	0.840214725704004	AL929602.1	transcribed_unprocessed_pseudogene	chr14:19324708-19327716	2144	36.3802462709997	44.1291527646306	40.2546995178151
ENSG00000268087.1	22.6081048320788	-0.354850393496852	0.584226420920351	-0.607385049340708	0.543595407966417	0.840214725704004	AC008764.2	lncRNA	chr19:16610411-16636531	376	24.7198158518731	19.4405383023874	22.0801770771302
ENSG00000224707.1	24.3466473675864	-0.33916901696311	0.558387146691503	-0.607408352740064	0.543579946629487	0.840214725704004	E2F3-IT1	lncRNA	chr6:20437821-20440178	400	26.5777955515853	20.999925091588	23.7888603215867
ENSG00000171453.20	449.211442973306	-0.106202670252705	0.174792928489738	-0.607591343484698	0.543458543556702	0.840214725704004	POLR1C	protein_coding	chr6:43509702-43562419	2839	461.979862760098	430.05881329312	446.019338026609
ENSG00000170807.12	19.6918085129594	-0.378037894627198	0.622218847377203	-0.607564197421399	0.543476552442859	0.840214725704004	LMOD2	protein_coding	chr7:123655866-123664290	2672	21.7220861849771	16.6463920049329	19.184239094955
ENSG00000137106.18	970.855665062466	-0.0676322968586591	0.111243499386589	-0.607966283257829	0.543209836305015	0.840214725704004	GRHPR	protein_coding	chr9:37422666-37436990	2084	989.097658440059	943.492674996076	966.295166718068
ENSG00000240875.6	37.7470129159399	-0.276480717602434	0.455358788862305	-0.607171145841304	0.543737338860562	0.8403063093605	LINC00886	lncRNA	chr3:156747343-156817062	3306	40.5476607111568	33.5460412231145	37.0468509671356
ENSG00000133561.15	10.1951875968671	-0.548104194059507	0.902945562691108	-0.607017982818318	0.543838978092891	0.840335606818259	GIMAP6	protein_coding	chr7:150625375-150632648	3913	11.6358101578661	8.03425375536869	9.83503195661737
ENSG00000222005.9	11.5329841361978	0.523825816525594	0.863166480905509	0.606865336077545	0.543940284121886	0.840428257475341	LINC01118	lncRNA	chr2:46698940-46822804	3238	9.81797161317835	14.1055029207271	11.9617372669527
ENSG00000139537.11	30.9304073347218	0.311903789880638	0.514025839724167	0.606786207572774	0.543992802494457	0.840445519214474	CCDC65	protein_coding	chr12:48904110-48931840	2243	28.1523726842873	35.0974593103735	31.6249159973304
ENSG00000232450.1	22.6963540107974	0.412565954257384	0.680480462793685	0.606286259216923	0.544324681461168	0.840894345649883	AL133517.1	transcribed_processed_pseudogene	chr1:113698884-113699631	748	19.9962253673292	26.7465469759997	23.3713861716644
ENSG00000285043.1	21.3127888103289	0.370924368158348	0.611924377042023	0.606160470271436	0.544408199340248	0.840959454972963	AC093512.2	protein_coding	chr16:30053090-30070420	2915	19.0991934849292	24.6331817984284	21.8661876416788
ENSG00000237749.4	9.79724762885396	0.517513868694819	0.855242771907859	0.605107562078962	0.545107529987267	0.841434245544267	AL034379.1	processed_pseudogene	chr1:37556247-37556499	253	8.34461248857489	11.9762003392726	10.1604064139237
ENSG00000134690.11	670.799988548384	0.0784928106585778	0.129641656089269	0.605459796074565	0.544873530203103	0.841434245544267	CDCA8	protein_coding	chr1:37692481-37709719	2406	656.302350074159	692.546446259723	674.424398166941
ENSG00000081181.8	16.8781849018932	-0.416377344465211	0.6880505605137	-0.605155156264014	0.545075908803848	0.841434245544267	ARG2	protein_coding	chr14:67619920-67651708	1911	18.7952373064625	14.0026062950392	16.3989218007509
ENSG00000267049.1	12.8655109645503	0.454131715554272	0.750054720410737	0.605464779030502	0.544870220231425	0.841434245544267	AC002398.1	lncRNA	chr19:35769144-35771028	427	11.2103641869687	15.3482311309226	13.2792976589457
ENSG00000100982.12	351.186771664106	0.102872057195968	0.16991499571709	0.605432479704441	0.544891675516188	0.841434245544267	PCIF1	protein_coding	chr20:45934683-45948023	2689	341.322648740589	365.982956049381	353.652802394985
ENSG00000114790.13	192.859562514883	0.134032803706899	0.221447848310897	0.605256744327118	0.545008417580493	0.841434245544267	ARHGEF26	protein_coding	chr3:154121003-154257827	5388	185.45958531913	203.959528308512	194.709556813821
ENSG00000223697.3	41.1230572075472	-0.262650257736911	0.434095787335879	-0.605051385890753	0.545144854154507	0.841434245544267	AF230666.1	lncRNA	chr8:132838117-132844298	1483	44.0319335290708	36.7597427252619	40.3958381271664
ENSG00000187239.17	936.623891773331	0.0713658596746609	0.117934074522814	0.605133503301925	0.545090294740091	0.841434245544267	FNBP1	protein_coding	chr9:129887187-130043194	5451	918.276876321772	964.144414950669	941.21064563622
ENSG00000198730.9	443.501430233997	0.118712152711464	0.196261280924082	0.604867919706402	0.545266760236038	0.841518292864471	CTR9	protein_coding	chr11:10751246-10801625	4330	428.832513063152	465.504805990265	447.168659526708
ENSG00000225695.1	28.0881628727182	-0.314234199176765	0.519824839264967	-0.604500161287198	0.545511162014082	0.841686816078835	HNRNPA1P35	processed_pseudogene	chr2:201063089-201064051	963	30.4970364485797	24.4748525089259	27.4859444787528
ENSG00000093000.19	2681.44501117517	-0.0528918765137909	0.0874981202086727	-0.604491575220702	0.545516868718712	0.841686816078835	NUP50	protein_coding	chr22:45163925-45188017	5454	2720.35875241141	2623.07439932081	2671.71657586611
ENSG00000164134.13	1116.25663633975	0.0784701651322503	0.129819828655425	0.604454388401097	0.545541585174332	0.841686816078835	NAA15	protein_coding	chr4:139301505-139420033	8567	1091.62874260677	1153.19847693922	1122.41360977299
ENSG00000227473.1	35.1687396111772	-0.290264578986224	0.480207643725829	-0.604456390435861	0.545540254495072	0.841686816078835	TSSK5P	unitary_pseudogene	chr8:144141214-144143664	907	37.8442242009822	31.1555127264696	34.4998684637259
ENSG00000116809.11	512.095040651395	-0.0912708547225567	0.151026561164301	-0.604336442668939	0.545619982229071	0.841743881206005	ZBTB17	protein_coding	chr1:15941869-15976132	2794	524.938909445351	492.82923746046	508.884073452905
ENSG00000140905.11	38.0393960631485	-0.296532415690928	0.490794788348394	-0.604188191746715	0.545718530691483	0.841832023477709	GCSH	protein_coding	chr16:81081945-81096395	3059	41.0033233152557	33.5935051849876	37.2984142501217
ENSG00000132603.15	300.04691260109	0.107546056441945	0.178045212970441	0.604037899405921	0.545818445179152	0.84185837583706	NIP7	protein_coding	chr16:69337996-69343106	2814	290.949689803238	313.692746797869	302.321218300553
ENSG00000163794.6	27.7435876253184	-0.315394697978798	0.522143100558383	-0.604038811662001	0.545817838683099	0.84185837583706	UCN	protein_coding	chr2:27307400-27308445	795	30.096894979707	24.2136265937355	27.1552607867213
ENSG00000248980.1	34.0272144658496	-0.288576737773194	0.477994461848878	-0.603724019431066	0.546027142130326	0.842052478422208	AC019163.1	lncRNA	chr4:176308268-176320458	610	36.6646149058982	30.0711138057766	33.3678643558374
ENSG00000258884.2	44.6923875181288	-0.260228848912024	0.431125060314597	-0.603604088155144	0.546106894175019	0.84211157926685	LINC02321	lncRNA	chr14:90820064-90828199	2299	47.7381093202345	40.1238048149703	43.9309570676024
ENSG00000132185.17	25.9113467254668	-0.323375059450603	0.536837090268939	-0.60237093396174	0.54692725328928	0.842232979970284	FCRLA	protein_coding	chr1:161706972-161714352	2362	28.1829917311287	22.503879216974	25.3434354740513
ENSG00000258334.1	13.2269187210266	0.446517032722005	0.741015340867645	0.602574613636452	0.546791712792834	0.842232979970284	AC125611.4	lncRNA	chr12:49292631-49324576	4166	11.5699620871771	15.7123536718008	13.641157879489
ENSG00000126777.18	1506.23813227259	0.237024899708035	0.393164126956517	0.602865021137214	0.546598487241239	0.842232979970284	KTN1	protein_coding	chr14:55559072-55701526	5348	1405.85224215942	1656.81696744235	1531.33460480088
ENSG00000259463.1	10.6458030571382	0.5370518875877	0.891469751660768	0.602434223468823	0.546885134928681	0.842232979970284	AC020661.2	lncRNA	chr15:41011597-41013300	414	8.96734117146134	13.1634958856534	11.0654185285574
ENSG00000002919.14	291.104461550468	-0.10721821982147	0.177973187641432	-0.602440295880332	0.546881093900617	0.842232979970284	SNX11	protein_coding	chr17:48103357-48123074	2768	299.749944568865	278.136237022871	288.943090795868
ENSG00000143882.12	88.626690011784	0.185897170292219	0.30838519560377	0.60280834794375	0.546636192664368	0.842232979970284	ATP6V1C2	protein_coding	chr2:10721100-10785110	3341	83.9066792939783	95.7067060884927	89.8066926912355
ENSG00000115808.12	906.402597246248	-0.0750458310671162	0.12454909596979	-0.602540150795785	0.546814645235295	0.842232979970284	STRN	protein_coding	chr2:36837698-36966536	14174	925.037291169306	878.450556361662	901.743923765484
ENSG00000239467.6	29.1021486101723	-0.318855139883214	0.528538564905393	-0.603276962278596	0.54632445608447	0.842232979970284	AC007405.4	lncRNA	chr2:170766878-170778729	2357	31.6012755647916	25.3534581782432	28.4773668715174
ENSG00000229337.2	54.8816263949053	-0.236636517202634	0.392590617709234	-0.602756424958415	0.5466707388421	0.842232979970284	AC079305.4	lncRNA	chr2:177111036-177212662	2615	58.4879394260205	49.4721568482325	53.9800481371265
ENSG00000188167.9	99.240392839947	0.177252158456341	0.293744331460418	0.603423247608186	0.546227160656508	0.842232979970284	TMPPE	protein_coding	chr3:33090421-33097146	4311	94.3929558763998	106.511548285268	100.452252080834
ENSG00000185621.11	170.478763511431	-0.135435502013645	0.224763318507099	-0.602569417969185	0.546795170090252	0.842232979970284	LMLN	protein_coding	chr3:197960200-198043720	7154	176.86514897874	160.899185310468	168.882167144604
ENSG00000248866.1	15.7163669983732	0.422816257710268	0.70192741281628	0.602364646244319	0.546931437772802	0.842232979970284	USP46-AS1	lncRNA	chr4:52659406-52661668	1048	13.7876806006599	18.6093965949432	16.1985385978015
ENSG00000239808.3	13.4303634597588	0.472064790389877	0.78291776869805	0.60295577551509	0.546538109839835	0.842232979970284	RN7SL255P	misc_RNA	chr5:104260531-104260826	296	11.6662882911453	16.076476212679	13.8713822519122
ENSG00000113583.8	794.689436860414	-0.0778343639811025	0.129144232382936	-0.602693303021923	0.546712737529777	0.842232979970284	C5orf15	protein_coding	chr5:133955510-133968674	2188	811.550315439231	769.398118992188	790.47421721571
ENSG00000253683.1	12.9437560862478	-0.477557810137232	0.792623173937065	-0.602502962113937	0.546839392055345	0.842232979970284	AC027309.2	processed_pseudogene	chr5:172656522-172656713	192	14.6230719757372	10.4247822520136	12.5239271138754
ENSG00000005700.15	1723.37045129348	-0.0710332594032472	0.117855870254418	-0.60271295142029	0.546699664138759	0.842232979970284	IBTK	protein_coding	chr6:82169986-82247754	6050	1757.19039569477	1672.64053469156	1714.91546519316
ENSG00000213018.2	10.1381475405955	-0.543826796673323	0.902137835136463	-0.602820074153147	0.546628390956893	0.842232979970284	AL590762.1	processed_pseudogene	chrX:71420083-71420514	432	11.6409837891207	7.88389316780776	9.76243847846423
ENSG00000262074.6	595.232901426312	-0.105240540323552	0.17475402563851	-0.60222097853842	0.54702705312222	0.842249132721398	SNORD3B-2	snoRNA	chr17:19063346-19064136	791	611.914180726873	570.210982475471	591.062581601172
ENSG00000199363.1	10.747524684459	-0.50375052025846	0.836656097931675	-0.602099860986848	0.547107667066136	0.842249132721398	SNORA63E	snoRNA	chr3:183453814-183453944	131	12.2080707502654	8.55670558574944	10.3823881680074
ENSG00000187391.21	677.916093689098	0.0963550581167922	0.159984848277309	0.602276147737289	0.546990335317214	0.842249132721398	MAGI2	protein_coding	chr7:78017055-79453667	13249	659.650859617342	705.313944796731	682.482402207037
ENSG00000133627.18	80.2573001988014	-0.188868648094381	0.313743362100366	-0.601984522732189	0.547184439865505	0.842303529658927	ACTR3B	protein_coding	chr7:152759749-152855378	2216	84.4325181186479	73.9944733190315	79.2134957188397
ENSG00000135002.12	462.713245658319	0.0883434493704704	0.146774018547332	0.601901141938012	0.547239944085714	0.842325181238098	RFK	protein_coding	chr9:76385526-76394517	2596	451.14250318012	480.069359375616	465.605931277868
ENSG00000260233.3	46.4735185008694	0.249645304409879	0.414865060463216	0.60175061291288	0.54734015402488	0.842330837280591	ZNRD2-AS1	lncRNA	chr11:65568482-65570423	614	43.2976395755765	51.2373368888088	47.2674882321927
ENSG00000085719.13	8753.74527090003	0.0602225006591241	0.100085776228483	0.601708883404609	0.547367935732736	0.842330837280591	CPNE3	protein_coding	chr8:86514435-86561498	4857	8606.45403364226	8974.68212678669	8790.56808021447
ENSG00000158156.8	37.5037142131434	-0.28417541118575	0.472366417195488	-0.601599522830059	0.547440746598796	0.842332384719737	XKR8	protein_coding	chr1:27959973-27968093	2178	40.2846708420409	33.3322792697972	36.808475055919
ENSG00000145012.13	343.627812717035	0.104586917171244	0.173852878011065	0.60158289220031	0.547451819478155	0.842332384719737	LPP	protein_coding	chr3:188153284-188890671	22863	333.832492170504	358.320793536832	346.076642853668
ENSG00000168275.16	237.968893692565	-0.115242554680032	0.191828284774525	-0.600758927785277	0.548000563868163	0.842336820500315	COA6	protein_coding	chr1:234373456-234385080	2288	245.454442257902	226.740570844559	236.097506551231
ENSG00000119929.13	370.460254465982	0.109307423065106	0.181976172396499	0.600668876730421	0.548060552605684	0.842336820500315	CUTC	protein_coding	chr10:99702558-99756134	1332	359.049520917122	387.576354789271	373.312937853197
ENSG00000196498.13	1071.53049625438	0.0974528491576515	0.162115650021601	0.601131655979338	0.547752300419953	0.842336820500315	NCOR2	protein_coding	chr12:124324415-124567589	8712	1042.91003694451	1114.46118521917	1078.68561108184
ENSG00000256618.2	62634.3776809543	0.225928873282019	0.375931517022284	0.60098412357543	0.547850560829283	0.842336820500315	MTRNR2L1	protein_coding	chr17:22523111-22524663	1553	58656.8119580784	68600.726265268	63628.7691116732
ENSG00000166398.13	361.400604567395	-0.103621347397479	0.172439459712315	-0.600914358989254	0.5478970288882	0.842336820500315	KIAA0355	protein_coding	chr19:34254552-34355571	6685	371.928754669751	345.608379413861	358.768567041806
ENSG00000270772.1	12.3347327858399	0.488630761113392	0.812884529549411	0.601107221691431	0.547768573687691	0.842336820500315	PDHA1P1	processed_pseudogene	chr3:57800056-57801448	1070	10.6687226414108	14.8337480024835	12.7512353219472
ENSG00000153767.10	377.409623825003	-0.0988117463097695	0.164323370878005	-0.601324971498595	0.547623560457807	0.842336820500315	GTF2E1	protein_coding	chr3:120742637-120783069	3000	387.476135819783	362.309855832832	374.892995826308
ENSG00000114491.14	850.150634157663	0.0749983022056754	0.124717011918165	0.601347811755517	0.54760835080084	0.842336820500315	UMPS	protein_coding	chr3:124730433-124749273	6704	832.102112059057	877.223417305573	854.662764682315
ENSG00000120709.11	1127.04030187157	0.0667897034169155	0.111164568681456	0.600818266189674	0.547961036555078	0.842336820500315	FAM53C	protein_coding	chr5:138331935-138349729	4485	1105.72285719173	1159.01646889133	1132.36966304153
ENSG00000111860.14	552.478043988453	-0.0830443749815414	0.138145559030909	-0.601136768811807	0.547748895297074	0.842336820500315	CEP85L	protein_coding	chr6:118460772-118710075	8271	565.09883053175	533.546864173509	549.322847352629
ENSG00000127957.18	206.391558529516	-0.131767935700077	0.219141217710683	-0.601292340512781	0.547645290264958	0.842336820500315	PMS2P3	transcribed_unprocessed_pseudogene	chr7:75507747-75528148	1487	214.102406563631	194.825286478344	204.463846520987
ENSG00000213385.3	17.6867356956444	0.393997380839908	0.655024985849423	0.60149977382768	0.54750716238099	0.842336820500315	AC105052.2	processed_pseudogene	chr7:102755146-102755939	794	15.7523337668496	20.5883385888367	18.1703361778432
ENSG00000287970.1	21.1833340102734	-0.369027585513971	0.614021649093156	-0.601000935486534	0.547839363220358	0.842336820500315	AC245164.2	lncRNA	chr8:2130550-2134880	1792	23.3425214311602	17.9445528789431	20.6435371550516
ENSG00000254317.1	34.4238992660381	0.286700607421364	0.477321026250453	0.60064525058431	0.548076292022294	0.842336820500315	AC022973.5	lncRNA	chr8:129832301-129844504	917	31.6212858490461	38.6278193915261	35.1245526202861
ENSG00000130830.15	224.471049059077	-0.118121955264692	0.196637902190706	-0.600707971091622	0.548034508965547	0.842336820500315	MPP1	protein_coding	chrX:154778684-154821007	2197	231.739010927152	213.569106256964	222.654058592058
ENSG00000089094.19	461.041081054439	-0.0896205267482928	0.149293755899908	-0.600296550971481	0.548308616925341	0.842467356444438	KDM2B	protein_coding	chr12:121429096-121581023	7312	472.434533417194	443.950902510306	458.19271796375
ENSG00000189292.16	10.4714538591484	-0.50645078502025	0.843546210023337	-0.600382977248205	0.548251029945986	0.842467356444438	ALKAL2	protein_coding	chr2:279558-288851	1395	11.8535055677495	8.39837629624689	10.1259409319982
ENSG00000154781.16	247.130397490689	0.125324546663052	0.208780659150267	0.600268948154106	0.548327009679732	0.842467356444438	CCDC174	protein_coding	chr3:14651746-14672659	2970	238.465140632367	260.128282778171	249.296711705269
ENSG00000176399.4	62.6022398092337	-0.21477054771133	0.357701034454024	-0.600419140635542	0.548226934686025	0.842467356444438	DMRTA1	protein_coding	chr9:22446824-22455740	5586	66.1789223577433	57.2372159864692	61.7080691721063
ENSG00000154917.11	154.214697049491	-0.150430064459249	0.25066052945569	-0.600134631431238	0.548416514113841	0.842541189811204	RAB6B	protein_coding	chr3:133824235-133895882	5727	160.713458243251	144.466555258852	152.590006751051
ENSG00000235060.1	13.1994884010752	0.450707177795875	0.751247403054036	0.599945072640013	0.548542842398781	0.84260790126502	VDAC1P4	processed_pseudogene	chr1:180434800-180435936	835	11.5242448872582	15.7123536718008	13.6182992795295
ENSG00000158987.21	250.584393834706	-0.113108856019502	0.18853095774875	-0.599948450748545	0.54854059098912	0.84260790126502	RAPGEF6	protein_coding	chr5:131423921-131635236	9554	258.422232050202	238.827636511462	248.624934280832
ENSG00000277462.2	135.199594294105	0.159428814496842	0.265863780751468	0.599663534634969	0.54873049520714	0.842641442628657	ZNF670	protein_coding	chr1:247034637-247078811	4197	129.037557721491	144.442649153027	136.740103437259
ENSG00000275764.1	55.6335003971692	0.22228039978718	0.370630445166281	0.599735943676876	0.548682229566266	0.842641442628657	AC092747.4	lncRNA	chr12:27037100-27038960	1861	52.1738281743243	60.8230087314365	56.4984184528804
ENSG00000126804.13	288.915100707527	0.109524037622039	0.182641735707533	0.599665991991128	0.548728857174728	0.842641442628657	ZBTB1	protein_coding	chr14:64503712-64533690	4858	279.937574396147	302.381390174596	291.159482285372
ENSG00000246422.2	43.7054399805711	-0.266718282619806	0.444766288723876	-0.599681876486355	0.548718268894779	0.842641442628657	DIAPH1-AS1	lncRNA	chr5:141558311-141565263	2480	46.9480124043896	38.8415813448433	42.8947968746165
ENSG00000244932.2	27.6194975178486	-0.324882372371955	0.541853673622273	-0.599575841573848	0.548788951511293	0.842667549280108	AL449212.1	unprocessed_pseudogene	chr3:129381298-129394149	517	30.1275140265484	23.8574727547989	26.9924933906737
ENSG00000214106.9	81.3850055365661	-0.190674216236962	0.318203626080643	-0.599220752401603	0.549025685815303	0.842943187871549	PAXIP1-AS2	lncRNA	chr7:154928460-154952188	6796	85.5574517598785	75.1263362015976	80.3418939807381
ENSG00000131080.15	45.8722195332772	-0.250503461551844	0.418075615349716	-0.59918218703643	0.549051399981272	0.842943187871549	EDA2R	protein_coding	chrX:66595637-66639298	3616	48.9076531799335	41.3190690632928	45.1133611216131
ENSG00000184144.12	51.8760900436995	0.256559485924273	0.428649101374622	0.598530324924326	0.549486130909277	0.843341608848117	CNTN2	protein_coding	chr1:205042937-205078289	8007	48.2544260367211	57.3085860541672	52.7815060454441
ENSG00000204147.10	124.294664535444	0.16074822595439	0.268593243777299	0.598482015756409	0.549518355349698	0.843341608848117	ASAH2B	protein_coding	chr10:50739318-50816495	5768	118.762273195561	132.593251545267	125.677762370414
ENSG00000141076.18	471.365933383162	0.0946386698489602	0.158085410957157	0.59865530459739	0.549402768033425	0.843341608848117	UTP4	protein_coding	chr16:69131291-69231130	4393	458.729972349108	490.319874934244	474.524923641676
ENSG00000279361.1	25.6074582120342	0.331341611881446	0.553629621226187	0.598489674644911	0.549513246456103	0.843341608848117	AC079331.1	TEC	chr17:67637774-67638973	1200	23.1857822878353	29.2399720983324	26.2128771930839
ENSG00000204397.8	79.9269581096698	0.196187251648223	0.327920588223641	0.598276713002305	0.549655312136781	0.84339949747722	CARD16	protein_coding	chr11:105041326-105101431	758	75.6181109407849	86.390228862997	81.004169901891
ENSG00000185437.13	9.78732093595122	0.523618360126636	0.875168359976124	0.598305862132541	0.549635865823769	0.84339949747722	SH3BGR	protein_coding	chr21:39445855-39515506	1478	8.35971064165239	11.9287363773995	10.1442235095259
ENSG00000157895.11	345.134184541658	0.107907949091203	0.180510664689399	0.597792652732613	0.549978293726315	0.843728964269796	C12orf43	protein_coding	chr12:121000486-121016502	4599	334.807631194833	360.624014561895	347.715822878364
ENSG00000079246.16	6776.87922942072	0.0579588564309546	0.0969863702816416	0.597597953842856	0.550108229855867	0.843864613106951	XRCC5	protein_coding	chr2:216107464-216206303	3761	6667.18145271123	6941.42589448496	6804.30367359809
ENSG00000163026.12	411.329973436408	-0.0977623589169753	0.16361562342046	-0.597512369987707	0.550165350706999	0.843885964271709	WDCP	protein_coding	chr2:24029347-24049575	3848	422.258091642882	394.937796126698	408.59794388479
ENSG00000223650.1	35.7556428414716	0.271364187326713	0.454201962049711	0.597452697258521	0.550205179539182	0.843885964271709	UHRF2P1	processed_pseudogene	chrX:74105572-74107958	2387	33.0440156425537	39.8230836398485	36.4335496412011
ENSG00000187144.11	15.2287423994506	0.451204174626028	0.755436150392204	0.597276387146384	0.550322866814079	0.843942118013945	SPATA21	protein_coding	chr1:16387117-16437424	2915	13.2810065788719	18.1503461303188	15.7156763545953
ENSG00000146143.19	913.494437391097	-0.0748458986590688	0.125338719322437	-0.597149061867515	0.550407864343527	0.843942118013945	PRIM2	protein_coding	chr6:57314805-57646850	3734	931.944316884326	885.819618151254	908.88196751779
ENSG00000228554.1	10.413446040754	0.51522545360226	0.862637727427032	0.597267470713355	0.550328818876298	0.843942118013945	AC004837.2	lncRNA	chr7:39700341-39703296	731	8.88611312057064	12.704445421029	10.7952792707998
ENSG00000263345.1	32.759183543588	0.285747305350053	0.478600855091641	0.597047210238141	0.550475861282929	0.843982714760755	AC006435.2	lncRNA	chr17:2375061-2379306	1234	30.0921440891388	36.7597427252619	33.4259434072004
ENSG00000225579.2	17.3414629895764	0.39407792833895	0.660426461826548	0.596702208523028	0.550706217832285	0.844272214335686	EDNRB-AS1	lncRNA	chr13:77779723-77844145	3780	15.387984976073	20.2716800098316	17.8298324929523
ENSG00000278434.1	31.5220220120362	-0.303629505687496	0.50900336402392	-0.596517679740183	0.550829446582945	0.844333772769137	AC023830.3	lncRNA	chr16:4532216-4533670	1455	34.1779077377187	27.5381934235124	30.8580505806156
ENSG00000268810.1	11.0173899048157	0.541690603884122	0.908058147599505	0.596537353159715	0.550816307981522	0.844333772769137	AC007193.1	lncRNA	chr19:46382492-46383169	448	9.30694911446188	13.5830510903463	11.4450001024041
ENSG00000148343.18	476.159565156586	0.0856961045057117	0.143697033645738	0.596366552123696	0.550930380061339	0.844424810398646	MIGA2	protein_coding	chr9:129036621-129072082	3637	464.830032100039	493.153864741407	478.991948420723
ENSG00000224746.2	16.6664319579647	0.400650563044274	0.672087844364745	0.596128268653583	0.551089540728047	0.844605073842947	AC015987.1	lncRNA	chr7:135774521-135932997	1668	14.7800726191397	19.4959709662021	17.1380217926709
ENSG00000117479.15	544.01827445393	-0.0852394928308893	0.143199863593356	-0.595248421974365	0.551677427278751	0.844796280951107	SLC19A2	protein_coding	chr1:169463909-169485944	3612	556.645712216841	525.077117809564	540.861415013202
ENSG00000255933.1	15.2059937128022	-0.420455841451563	0.705871072389576	-0.595655294426784	0.55140552929484	0.844796280951107	AC117500.2	lncRNA	chr12:131756966-131758047	666	16.9422903244428	12.6015487953412	14.771919559892
ENSG00000182376.2	101.998193757916	0.165315660461176	0.277626748015445	0.595460133589069	0.551535939926639	0.844796280951107	AC138028.1	lncRNA	chr16:88742767-88745748	2137	97.2690345102563	109.091932629405	103.180483569831
ENSG00000267298.1	13.8408529080956	-0.441442926919035	0.741840280756701	-0.595064649857984	0.551800257057889	0.844796280951107	AC006116.6	lncRNA	chr19:56311928-56312486	559	15.4638984821469	11.4062845470187	13.4350915145828
ENSG00000152439.13	131.102967105152	0.152630260510132	0.256261697500128	0.595603096362288	0.551440407669283	0.844796280951107	ZNF773	protein_coding	chr19:57499915-57518404	7728	125.486832524546	139.52716897606	132.507000750303
ENSG00000243646.10	15.9048172560926	-0.421851264983347	0.708733339330486	-0.595218598551966	0.55169735977252	0.844796280951107	IL10RB	protein_coding	chr21:33266367-33310187	1941	17.7270523684243	13.171464587595	15.4492584780096
ENSG00000279080.1	65.4423670336323	0.205165911761347	0.344787509443356	0.595050302409673	0.551809847184159	0.844796280951107	AL022322.2	lncRNA	chr22:38130216-38150612	20397	61.6776372600889	71.0894616939475	66.3835494770182
ENSG00000180914.10	63.8106330151353	0.211328908224475	0.355163097616589	0.595019329549299	0.551830550353162	0.844796280951107	OXTR	protein_coding	chr3:8750408-8769628	4364	59.9660291141456	69.57753886662	64.7717839903828
ENSG00000238741.1	1081.36591440306	0.0761634778485662	0.128003989210579	0.595008626827014	0.551837704455591	0.844796280951107	SCARNA7	scaRNA	chr3:160514907-160515236	330	1057.84175872677	1116.6521479175	1087.24695332214
ENSG00000272382.1	12.5052219009904	-0.465462772395212	0.78130607756699	-0.595749586186091	0.551342526962549	0.844796280951107	AC025171.5	lncRNA	chr5:43033716-43034635	920	14.0663322771019	10.1635563368232	12.1149443069625
ENSG00000280161.1	15.0045247782529	-0.442133653607578	0.742856032946191	-0.595180807584024	0.551722617886121	0.844796280951107	AC022413.2	TEC	chr5:180810401-180811384	984	16.7806593769876	12.3403228801508	14.5604911285692
ENSG00000124786.11	236.718261682999	-0.119488643438126	0.200664588247059	-0.595464523571103	0.551533006280429	0.844796280951107	SLC35B3	protein_coding	chr6:8411463-8435611	2448	244.573172442297	224.935895544052	234.754533993174
ENSG00000253496.3	23.2529079497131	-0.356463106178933	0.598896441283338	-0.595199907040841	0.551709852430253	0.844796280951107	AC011586.2	lncRNA	chr8:16598758-16915044	1622	25.5147842448016	19.8600935070803	22.687438875941
ENSG00000167136.7	104.787273388689	-0.18025328632335	0.302843310308924	-0.595203130422388	0.551707698041155	0.844796280951107	ENDOG	protein_coding	chr9:128818500-128822676	1145	110.165400186973	96.7200831912644	103.442741689119
ENSG00000102349.18	21.7016422773382	0.375615284360014	0.630610491820714	0.595637543669038	0.551417390102895	0.844796280951107	KLF8	protein_coding	chrX:56232356-56291531	9096	19.3726512030699	25.1951288887407	22.2838900459053
ENSG00000225406.1	29.7654889857947	0.312908428049913	0.525965563950546	0.594921891272969	0.551895683445293	0.844821414066757	AC080125.1	processed_pseudogene	chr2:185547135-185547818	684	27.1395679679132	33.704370512617	30.4219692402651
ENSG00000198618.5	178.373694799588	-0.147855188943368	0.248619521599409	-0.594704663544488	0.552040903973591	0.844980079448132	PPIAP22	processed_pseudogene	chr21:18857779-18858276	498	185.311140716022	167.967525924938	176.63933332048
ENSG00000143669.14	527.554153347497	0.0852512733463578	0.143487424807634	0.5941375940132	0.552420088258158	0.845095232626643	LYST	protein_coding	chr1:235661041-235883640	13484	515.184310439883	546.108917708919	530.646614074401
ENSG00000276842.1	54.9125132306268	-0.228666955669034	0.384941845237449	-0.594029873598134	0.552492132473088	0.845095232626643	AC023510.2	lncRNA	chr12:25103124-25103869	746	58.4022219846393	49.6779500996082	54.0400860421237
ENSG00000274292.1	101.541398535085	-0.170867776936299	0.287883350866541	-0.593531291135732	0.552825648175332	0.845095232626643	AC084018.2	lncRNA	chr12:121800797-121803403	2607	106.191081222485	94.566874503985	100.378977863235
ENSG00000262528.2	24.7358042249688	-0.357358474120913	0.601678652837676	-0.593935770257955	0.552555073259914	0.845095232626643	AL022341.2	lncRNA	chr16:654611-656194	1417	27.2210778459281	21.0078937935297	24.1144858197289
ENSG00000264456.1	48.1471791925107	0.255802600195925	0.430972223116888	0.59354776589986	0.552814626169278	0.845095232626643	AC138207.4	lncRNA	chr17:30971652-30973312	1661	44.5779235515571	53.501062653941	49.039493102749
ENSG00000079313.15	565.709151093781	-0.0854033933378928	0.143901307357439	-0.59348587518915	0.552856033073611	0.845095232626643	REXO1	protein_coding	chr19:1815248-1848483	4971	579.097944397321	545.625961138469	562.361952767895
ENSG00000227992.1	35.833661206043	0.310600305599257	0.523049099220523	0.593826289084773	0.552628303899604	0.845095232626643	AC108463.1	processed_pseudogene	chr2:111203964-111206215	347	32.7255046382115	40.4958960577902	36.6107003480008
ENSG00000278719.1	23.6125365850907	-0.360167940087669	0.6065425036708	-0.593804948388497	0.552642578989113	0.845095232626643	MCM8-AS1	lncRNA	chr20:5990943-6005821	983	25.8081316606813	20.3191439717047	23.063637816193
ENSG00000160284.15	116.087608278466	-0.168526835540905	0.283602456701748	-0.594236162481968	0.552354168972764	0.845095232626643	SPATC1L	protein_coding	chr21:46161148-46184476	2333	121.279156342849	108.300286181892	114.789721262371
ENSG00000235831.7	11.3216978911411	-0.481921448108424	0.811349873238903	-0.593974885562744	0.552528910657592	0.845095232626643	BHLHE40-AS1	lncRNA	chr3:4896809-4980414	5241	12.7850822332329	9.1266213780033	10.9558518056181
ENSG00000114745.13	609.150338370941	0.0822918888999389	0.138660666833055	0.593476800447074	0.552862104499934	0.845095232626643	GORASP1	protein_coding	chr3:39096659-39108363	3722	594.961965880608	630.432897106441	612.697431493524
ENSG00000265236.1	20.1480561943714	0.373482625793627	0.628694765184321	0.594060339732794	0.55247175602801	0.845095232626643	SNORD84	snoRNA	chr6:31541101-31541178	78	17.9601277585095	23.4299488481644	20.6950383033369
ENSG00000230359.5	90.578838211744	0.175652783640972	0.29573729665815	0.593948702533835	0.552546423330591	0.845095232626643	TPI1P2	transcribed_processed_pseudogene	chr7:129055223-129057239	2017	86.0837133252346	97.3215255415081	91.7026194333714
ENSG00000227388.3	54.0670510309809	-0.249816465493092	0.42027813736946	-0.594407472767214	0.552239611587253	0.845095232626643	AL133410.1	lncRNA	chr9:35772163-35790432	3614	57.7899611507776	48.4826858512858	53.1363235010317
ENSG00000273381.1	21.9513728766626	-0.37681998427115	0.634056083192544	-0.594300716072022	0.552310999789484	0.845095232626643	AL158071.5	lncRNA	chr9:91206175-91210299	4125	24.1424019552658	18.6648292587579	21.4036156070118
ENSG00000246851.1	27.0842729244414	-0.314807961217762	0.529518084980947	-0.594517864728057	0.552165797246823	0.845095232626643	AL157938.3	lncRNA	chr9:131189910-131194205	3084	29.3779810064145	23.6437108014817	26.5108459039481
ENSG00000116903.7	704.775501023587	0.0805697983856833	0.135829592296922	0.59316822662295	0.553068574259151	0.845298143350315	EXOC8	protein_coding	chr1:231332753-231337852	5100	689.234257118903	728.087366880614	708.660811999758
ENSG00000184508.12	326.248794988819	-0.0998954392044138	0.16841498105883	-0.593150553331825	0.553080400775284	0.845298143350315	HDDC3	protein_coding	chr15:90929968-90935196	2557	335.33711392862	312.616316579117	323.976715253869
ENSG00000213028.3	11.6762843795808	-0.488602867919023	0.82396554179565	-0.592989443289365	0.553188217227011	0.845399360316777	AL354983.1	processed_pseudogene	chr1:229688999-229689904	906	13.1702664625902	9.43531125506678	11.3027888588285
ENSG00000236867.1	19.058575670517	0.399127021742566	0.673339706086665	0.592757293435469	0.553343592345985	0.845534753472258	Z98885.1	processed_pseudogene	chr22:49817248-49817712	465	16.8356168579653	22.3930138893445	19.6143153736549
ENSG00000240429.1	64.5588854473126	0.225666477014094	0.380755286224214	0.592681139773347	0.553394565738512	0.845534753472258	LRRFIP1P1	processed_pseudogene	chr3:179259028-179261273	2246	60.5797993430975	70.5275146036353	65.5536569733664
ENSG00000164674.15	22.6888797629276	0.346136525154956	0.58408972058179	0.592608486261635	0.553443198452718	0.845534753472258	SYTL3	protein_coding	chr6:158650014-158764876	2896	20.5272378232535	25.9313426724387	23.2292902478461
ENSG00000270673.1	49.0823439491676	-0.246559967512999	0.416042773240077	-0.592631295077733	0.553427930491235	0.845534753472258	YTHDF3-AS1	lncRNA	chr8:63167725-63168442	718	52.3211861230282	44.2240806883768	48.2726334057025
ENSG00000240857.2	137.191785376453	-0.14527189509888	0.245181364481687	-0.592507898820063	0.553510533001239	0.845574072171666	RDH14	protein_coding	chr2:18554723-18560679	1560	142.61636045264	129.054922762173	135.835641607406
ENSG00000287088.1	18.6211159323237	0.384987378082854	0.649992004391621	0.592295559763375	0.553652688719298	0.845727677432717	AP001066.1	lncRNA	chr21:44530172-44533145	2227	16.6183441887684	21.6252735476566	19.1218088682125
ENSG00000202337.1	12.9104724983599	0.458246222611167	0.774312104068362	0.591810744276715	0.553977327640256	0.845741669979307	RNU6-8	snRNA	chr14:32203163-32203269	107	11.1850596849441	15.4985917184835	13.3418257017138
ENSG00000268088.1	13.2330410239566	-0.452971745653045	0.765012505088124	-0.592110250015934	0.553776763597723	0.845741669979307	AC093063.1	transcribed_unprocessed_pseudogene	chr19:39693925-39696258	363	14.8308225367512	10.8363687547649	12.833595645758
ENSG00000018869.16	19.6738535999684	0.365041860057369	0.616744266099837	0.591885292044656	0.553927403397616	0.845741669979307	ZNF582	protein_coding	chr19:56375846-56393545	3071	17.6816169956296	22.6622085064765	20.1719127510531
ENSG00000177483.11	40.4489509383194	-0.273269037727796	0.461663383160256	-0.591922703198094	0.553902350177762	0.845741669979307	RBM44	protein_coding	chr2:237798389-237842808	4535	43.5258028344847	35.8336730940715	39.6797379642781
ENSG00000178694.10	264.397847830853	0.106300802776262	0.179544626515703	0.592057834529317	0.553811861065491	0.845741669979307	NSUN3	protein_coding	chr3:94062980-94131832	6431	256.589859006685	276.109831067104	266.349845036895
ENSG00000114354.14	516.711617710115	-0.0869927831045541	0.146965469660596	-0.591926683903753	0.553899684441392	0.845741669979307	TFG	protein_coding	chr3:100709331-100748964	2111	528.939318787861	498.370066093496	513.654692440678
ENSG00000188107.15	41.9382081911919	-0.255563516040112	0.431852113056213	-0.591784799271889	0.553994703388325	0.845741669979307	EYS	protein_coding	chr6:63719980-65707226	13869	44.8364240301824	37.5908844327062	41.2136542314443
ENSG00000128512.23	260.263817868744	-0.113961244722322	0.192508366110043	-0.591980738422449	0.553863486683077	0.845741669979307	DOCK4	protein_coding	chr7:111726110-112206407	8602	268.401593437805	248.057154515153	258.229373976479
ENSG00000143771.12	321.581137049938	-0.10074496492032	0.170450321740968	-0.591051773275154	0.554485731807149	0.845850426580277	CNIH4	protein_coding	chr1:224356858-224379459	4117	330.565592281256	308.10445420296	319.335023242108
ENSG00000096746.17	172.623749560684	0.143481218464675	0.243117466273376	0.590172399638849	0.555075074116465	0.845850426580277	HNRNPH3	protein_coding	chr10:68331174-68343191	2339	165.843813617636	182.793653475256	174.318733546446
ENSG00000019995.6	241.412761866961	-0.110558161457173	0.186895669218597	-0.591550151586775	0.554151862481099	0.845850426580277	ZRANB1	protein_coding	chr10:124942123-124988189	5695	248.772051410669	230.3738275514	239.572939481034
ENSG00000166341.8	26.8797866189339	0.335665217100352	0.568940922872754	0.589982551097708	0.555202347771875	0.845850426580277	DCHS1	protein_coding	chr11:6621330-6655809	10713	24.3353361903264	30.6964622618452	27.5158992260858
ENSG00000255220.1	15.7954341688363	-0.409724452504997	0.694023450822123	-0.590361106702731	0.554948579833578	0.845850426580277	DDX18P5	processed_pseudogene	chr11:130295641-130296946	1306	17.5447472229971	13.171464587595	15.3581059052961
ENSG00000084110.11	9.7668822264244	0.5244276558364	0.888798767902772	0.590040934770703	0.555163206087424	0.845850426580277	HAL	protein_coding	chr12:95972662-95996365	3913	8.29400348452561	11.9762003392726	10.1351019118991
ENSG00000165502.7	860.15125326079	0.0729661048444307	0.123567305560758	0.590496851196234	0.554857596180695	0.845850426580277	RPL36AL	protein_coding	chr14:49618530-49620626	676	842.727431722918	886.286985567597	864.507208645258
ENSG00000241839.10	390.642428368702	0.0911473023343491	0.154532796434245	0.589824972028725	0.555307998937861	0.845850426580277	PLEKHO2	protein_coding	chr15:64841883-64868002	3721	380.623201777321	405.671268255775	393.147235016548
ENSG00000167964.13	177.659832581726	-0.131470160030399	0.222922682650415	-0.58975676439606	0.555353732777053	0.845850426580277	RAB26	protein_coding	chr16:2140803-2154165	1855	184.036835198576	168.094328656451	176.065581927513
ENSG00000103549.21	1316.32801337705	0.0640227421619698	0.108379453008976	0.590727673783956	0.554702902544465	0.845850426580277	RNF40	protein_coding	chr16:30761745-30776307	5634	1292.63814671122	1351.86281337578	1322.2504800435
ENSG00000196436.8	19.0607603252675	-0.416387176252178	0.704677183609619	-0.590890674392617	0.554593674828375	0.845850426580277	NPIPB15	protein_coding	chr16:74377878-74392080	1428	21.2560763183689	15.7677863356155	18.5119313269922
ENSG00000132518.7	21.6217185108506	-0.352522854105249	0.596413233775969	-0.59107148222279	0.554472526689558	0.845850426580277	GUCY2D	protein_coding	chr17:8002615-8020342	3680	23.6615757627043	18.5619326330701	21.1117541978872
ENSG00000263477.1	23.5826309578388	0.334837631167421	0.566622339006455	0.590936163502736	0.554563194171786	0.845850426580277	AC104982.2	lncRNA	chr17:29863402-29866092	893	21.3624882847687	26.9128449674439	24.1376666261063
ENSG00000202093.1	29.8836550008022	0.306252721961306	0.517873800958426	0.591365543872901	0.554275521825411	0.845850426580277	SNORD58C	snoRNA	chr18:49489245-49489308	64	27.3681539675078	33.6569065507439	30.5125302591258
ENSG00000186111.10	970.887571641977	-0.0774316117572123	0.131279927707497	-0.589820645923395	0.555310899576258	0.845850426580277	PIP5K1C	protein_coding	chr19:3630183-3700468	6475	991.905371026842	939.36087256468	965.633121795761
ENSG00000280332.1	36.6029841009352	0.296831910400473	0.502717470989854	0.590454733582281	0.554885825012314	0.845850426580277	AC020917.4	TEC	chr19:16356329-16358327	1999	33.5908104923196	41.1212445138588	37.3560275030892
ENSG00000178093.14	33.9917414936747	-0.294699056702842	0.499213349495706	-0.590326875273949	0.554971524828484	0.845850426580277	TSSK6	protein_coding	chr19:19512418-19515548	1330	36.8059740690213	29.7703926306548	33.288183349838
ENSG00000236478.2	38.9788495642965	0.258964770057991	0.438553410258494	0.590497677136637	0.554857042610946	0.845850426580277	AC012513.2	processed_pseudogene	chr2:216174896-216176032	1137	36.1680063194952	43.1951144314985	39.6815603754969
ENSG00000101407.13	1271.18224965462	0.0641593005996086	0.108790029043216	0.589753501896041	0.555355920359147	0.845850426580277	TTI1	protein_coding	chr20:37983007-38033461	4004	1248.07065173036	1305.849646541	1276.96014913568
ENSG00000183798.5	11.727872004781	0.536394766906637	0.909520896427206	0.58975529755689	0.555354716326289	0.845850426580277	EMILIN3	protein_coding	chr20:41359962-41366818	3791	10.0002767586055	14.3192648740443	12.1597708163249
ENSG00000242770.2	19.6374489363078	0.368657077493751	0.624247806524648	0.590562071088664	0.55481388470602	0.845850426580277	CD200R1L-AS1	lncRNA	chr3:112802478-112812819	327	17.6209425561954	22.6622085064765	20.1415755313359
ENSG00000244041.7	35.1835645030211	0.280819865358895	0.475835248839323	0.590161964763817	0.555082069242043	0.845850426580277	LINC01011	lncRNA	chr6:2987967-2991173	2811	32.3702552149315	39.4035284351556	35.8868918250435
ENSG00000001561.7	496.916395423872	0.0941582245154615	0.15926824832734	0.591192692230411	0.554391318612284	0.845850426580277	ENPP4	protein_coding	chr6:46129989-46146688	4644	483.45671425967	517.105917170175	500.281315714923
ENSG00000229154.2	48.9279983199654	0.230678729796255	0.390628328021392	0.590532517097997	0.554833692081686	0.845850426580277	KCNQ5-AS1	lncRNA	chr6:73130646-73143514	4661	45.7684234363523	53.6673606453852	49.7178920408687
ENSG00000224046.2	42.5491948957299	0.271583215525684	0.460488233298368	0.589772323997072	0.555343299760824	0.845850426580277	AC005076.2	lncRNA	chr7:87151422-87152420	819	39.2215389487417	47.5406788162121	43.3811088824769
ENSG00000284606.1	16.5401440083202	-0.416388475952239	0.705019405802698	-0.590605694715823	0.554784648353133	0.845850426580277	AC105233.4	lncRNA	chr8:8059572-8199973	7293	18.4059864273011	13.7413803798489	16.073683403575
ENSG00000196116.8	66.4626545814135	0.237716923615977	0.402129641778178	0.591144991363521	0.554423276464585	0.845850426580277	TDRD7	protein_coding	chr9:97412096-97496125	3688	61.9059211055126	73.297754795265	67.6018379503888
ENSG00000249087.7	28.4333808771159	0.320459628448811	0.54355432619739	0.589563200960408	0.555483528842362	0.845854647597475	ZNF436-AS1	lncRNA	chr1:23368997-23371839	2641	25.8534261199138	32.3033130129189	29.0783695664164
ENSG00000059915.17	19.9815666681873	0.429292284978492	0.728096383391398	0.589609143474787	0.555452720249268	0.845854647597475	PSD	protein_coding	chr10:102402617-102421539	3959	17.5401372459911	23.6437108014817	20.5919240237364
ENSG00000247400.4	70.9972863197754	0.204943828778203	0.34761366562906	0.589573566986574	0.555476577415436	0.845854647597475	DNAJC3-DT	lncRNA	chr13:95648733-95676955	3524	66.8936490947161	77.1527421573643	72.0231956260402
ENSG00000207524.1	21.4838550516378	0.352561039213634	0.598149877009079	0.589419228800213	0.555580080545578	0.845938299419473	RNU6-33P	snRNA	chr4:88684848-88684954	107	19.352661245862	24.6806457603015	22.0166535030818
ENSG00000141968.8	3574.70588687616	-0.0541646627835467	0.0919091019258811	-0.589328604551343	0.555640859869564	0.845967474988287	VAV1	protein_coding	chr19:6772708-6857366	3057	3628.02617050336	3494.72546143536	3561.37581596936
ENSG00000169018.6	2050.40098889378	-0.0592006608841808	0.100518126364597	-0.588955077310627	0.555891409123764	0.846124461741545	FEM1B	protein_coding	chr15:68277745-68295862	7177	2083.68302720944	2000.47793142031	2042.08047931487
ENSG00000253119.1	9.74772754540058	0.531737229403342	0.902892101848477	0.588926659469857	0.555910473092849	0.846124461741545	HNRNPA3P7	processed_pseudogene	chr5:154337471-154338452	982	8.29372165740133	11.9287363773995	10.1112290174004
ENSG00000227540.1	33.2139156561392	-0.285309890168345	0.484552564643185	-0.58881102069585	0.555988052087795	0.846179180502292	AC016394.2	lncRNA	chr10:73252791-73254349	826	35.7576585016754	29.3983013878349	32.5779799447552
ENSG00000153037.15	174.153383174354	0.136898018593411	0.232551582697652	0.588678077376906	0.556077246771572	0.846221687314564	SRP19	protein_coding	chr5:112861188-112898371	4964	167.311576370299	184.416093380437	175.863834875368
ENSG00000102043.16	85.3102205085587	-0.186009773158467	0.31599636447848	-0.588645294908559	0.556099242345055	0.846221687314564	MTMR8	protein_coding	chrX:64268081-64395452	2660	89.5770651835986	78.909953495999	84.2435093397988
ENSG00000136011.15	13.2801558937637	0.451800781325111	0.768196255784641	0.588131975290141	0.556443712252842	0.84668248663549	STAB2	protein_coding	chr12:103587273-103766719	8243	11.5900929579471	15.8152502974886	13.7026716277179
ENSG00000232827.3	16.995523888676	0.480561673226285	0.817197706715252	0.588060477014694	0.556491700368577	0.846692125253897	LINC01189	lncRNA	chr9:62452451-62522018	3858	14.6742243069885	20.4774732612073	17.5758487840979
ENSG00000127311.10	399.485725910646	0.0923769166324429	0.157377608668815	0.586976237686013	0.557219665860388	0.846975558808354	HELB	protein_coding	chr12:66302493-66343643	3472	389.393562390964	414.623971190169	402.008766790566
ENSG00000122042.10	273.282425739879	0.109077900894989	0.185826688943316	0.586987270317571	0.557212256143408	0.846975558808354	UBL3	protein_coding	chr13:29764371-29850617	4317	264.806560176562	285.996224084854	275.401392130708
ENSG00000167186.11	136.631402451284	0.147198769176055	0.250762598350974	0.587004482103953	0.557200696488947	0.846975558808354	COQ7	protein_coding	chr16:19067614-19080095	3604	130.869810178492	145.273790860471	138.071800519482
ENSG00000175938.7	122.925151191328	-0.156779604704522	0.267043422344591	-0.587094051327033	0.557140542545835	0.846975558808354	ORAI3	protein_coding	chr16:30949068-30956461	2466	128.236992956621	114.957388543388	121.597190750004
ENSG00000188368.9	11.4328153343964	-0.480841995809549	0.818972815589204	-0.587128152066453	0.557117641605042	0.846975558808354	PRR19	protein_coding	chr19:42302098-42310821	2454	12.9016802215332	9.22951800369112	11.0655991126122
ENSG00000138050.15	270.88537359874	-0.106794224566477	0.181920738808997	-0.58703710893898	0.557178784212453	0.846975558808354	THUMPD2	protein_coding	chr2:39736060-39779267	2205	278.716414810417	259.138811781225	268.927613295821
ENSG00000282995.1	125.887950719842	0.153119089407417	0.260708591499897	0.587318923885473	0.556989533951513	0.846975558808354	FRG1EP	unprocessed_pseudogene	chr20:29480147-29497179	770	120.525979413597	133.930907679209	127.228443546403
ENSG00000279208.1	169.571459108224	0.139866852146751	0.238029381004404	0.5876033099635	0.556798588821788	0.846975558808354	CR381653.2	unprocessed_pseudogene	chr21:9369285-9376645	768	163.07328114176	179.318726057918	171.196003599839
ENSG00000100380.14	4315.59468617501	-0.0541550185281073	0.0921775190777342	-0.587507876865701	0.556862661838221	0.846975558808354	ST13	protein_coding	chr22:40824535-40856639	3212	4379.82454567335	4219.2498969275	4299.53722130043
ENSG00000241187.1	12.5431918243754	-0.454544967236431	0.773468964785305	-0.587670595629653	0.556753415924806	0.846975558808354	AC008379.1	processed_pseudogene	chr5:154729231-154729694	464	14.0610177322851	10.266452962511	12.163735347398
ENSG00000115459.18	208.446021424333	0.125360404289689	0.213622336315395	0.586831913047731	0.557316601344466	0.846996228450763	ELMOD3	protein_coding	chr2:85354394-85391752	3129	201.34713854996	219.094345735894	210.220742142927
ENSG00000235437.8	116.443301787049	0.171171001941391	0.291669380304218	0.586866546508432	0.557293339070038	0.846996228450763	LINC01278	lncRNA	chrX:63222993-63561095	8674	110.832357001735	124.859718965021	117.846037983378
ENSG00000108641.18	361.166842980766	-0.0930493124946638	0.158602079727521	-0.586684062746987	0.557415913349363	0.847083827052371	B9D1	protein_coding	chr17:19334308-19378193	7267	370.446900485993	347.246756722925	358.846828604459
ENSG00000116922.14	569.245967118822	0.0839053254443233	0.143099577306485	0.586342231218602	0.557645556782898	0.847212684533492	C1orf109	protein_coding	chr1:37681570-37692249	2476	555.72633550077	589.525414545899	572.625875023335
ENSG00000178449.9	226.572099879899	-0.113659639476118	0.19389894035565	-0.586179786581831	0.557754703707671	0.847212684533492	COX14	protein_coding	chr12:50112082-50120457	970	233.647076630758	215.959634753609	224.803355692184
ENSG00000267493.4	69.5556526271844	0.196213731417102	0.334660664505723	0.58630652546782	0.55766954666761	0.847212684533492	CIRBP-AS1	lncRNA	chr19:1267471-1270260	1356	65.7995960004047	75.189737567354	70.4946667838793
ENSG00000235088.1	16.0457858852544	0.434251494679023	0.740887243053363	0.5861235953927	0.557792461116334	0.847212684533492	AL031667.2	processed_pseudogene	chr20:41459354-41461944	323	14.0253659677512	19.0764157615092	16.5508908646302
ENSG00000065029.15	377.360374281579	-0.102256445270764	0.174405571168577	-0.586314098716059	0.557664458331794	0.847212684533492	ZNF76	protein_coding	chr6:35258909-35295985	2653	387.810952218122	361.684507376764	374.747729797443
ENSG00000106336.13	10.1122824803687	-0.518550792550303	0.884562838116909	-0.586222674303404	0.557725886339105	0.847212684533492	FBXO24	protein_coding	chr7:100583982-100601117	2480	11.5292776049507	7.98678979349559	9.75803369922315
ENSG00000196369.11	115.129235634328	0.163412824314162	0.279307338912087	0.585064556307977	0.558504310007894	0.84725735027186	SRGAP2B	protein_coding	chr1:144887265-145095528	7123	109.855988550127	123.03910626063	116.447547405378
ENSG00000151117.9	24.4388637742298	-0.332489221441816	0.568930207273857	-0.584411263791045	0.558943650364051	0.84725735027186	TMEM86A	protein_coding	chr11:18693122-18704785	3607	26.6945344534478	21.0553577554028	23.8749461044253
ENSG00000188439.3	40.3962113021173	0.253022049246739	0.432786577375902	0.584634696345895	0.558793372698081	0.84725735027186	OR4P1P	unprocessed_pseudogene	chr11:55683239-55684374	1136	37.4643545164417	44.7939964806306	41.1291754985362
ENSG00000151062.15	21.903683637254	0.349213837349692	0.596670939415599	0.585270396597034	0.558365916832574	0.84725735027186	CACNA2D4	protein_coding	chr12:1791963-1918666	5767	19.772672085427	25.1002009649945	22.4364365252108
ENSG00000167548.15	1476.2382698887	0.0746920318545799	0.127594776580035	0.585384714457559	0.558289064387011	0.84725735027186	KMT2D	protein_coding	chr12:49018975-49059774	19419	1446.10472778056	1521.4385830509	1483.77165541573
ENSG00000111361.13	1566.51745606599	0.058643355559869	0.100178736675001	0.585387253885215	0.558287357264868	0.84725735027186	EIF2B1	protein_coding	chr12:123620406-123633766	3486	1541.04049364866	1604.73289969199	1572.88669667032
ENSG00000188342.12	377.383417821077	-0.0929354721765019	0.159012953353964	-0.584452211070043	0.558916108318103	0.84725735027186	GTF2F2	protein_coding	chr13:45120510-45284893	2228	386.841409565735	363.196430204091	375.018919884913
ENSG00000265967.1	13.1007861663928	-0.451145019020339	0.772267078455526	-0.584182637854502	0.559097441340654	0.84725735027186	AC100830.3	lncRNA	chr15:64695041-64695594	554	14.6789955246033	10.733472129077	12.7062338268402
ENSG00000167967.16	786.413625628458	-0.0703869388231255	0.120310517870255	-0.585043935219631	0.558518175160289	0.84725735027186	E4F1	protein_coding	chr16:2223580-2235742	2559	801.688618367286	763.501136520216	782.594877443751
ENSG00000262227.1	20.7598992242069	-0.381738134784499	0.653058081604353	-0.58453933200963	0.558857511039386	0.84725735027186	AC004771.2	lncRNA	chr17:4987706-4988446	551	22.8162598658041	17.6753582618111	20.2458090638076
ENSG00000175387.16	2096.14345766986	0.0561767913772456	0.0961172408605391	0.584461131783372	0.558910108136355	0.84725735027186	SMAD2	protein_coding	chr18:47808957-47931146	35403	2063.07659373054	2145.74375357884	2104.41017365469
ENSG00000125741.5	752.760144857581	-0.0774403898773263	0.132458679625812	-0.584638093147922	0.55879108820718	0.84725735027186	OPA3	protein_coding	chr19:45527427-45602212	9999	768.929192205615	728.50657383553	748.717883020573
ENSG00000243244.6	11.1551792493613	-0.499875382622706	0.853614911419086	-0.585598231633152	0.558145537010975	0.84725735027186	STON1	protein_coding	chr2:48529383-48598513	5780	12.6131040232684	8.96829208850075	10.7906980558846
ENSG00000221823.11	227.117487357668	0.122409940455523	0.209491291980705	0.584319946180856	0.559005074983233	0.84725735027186	PPP3R1	protein_coding	chr2:68178857-68256237	3364	219.221105799355	238.962059695139	229.091582747247
ENSG00000162944.11	53.9038956364317	-0.223261956542317	0.381856494154632	-0.58467502834169	0.558766248043226	0.84725735027186	RFTN2	protein_coding	chr2:197568224-197676045	5419	57.2066893821516	48.9497050178518	53.0781972000017
ENSG00000223891.6	98.2164537862214	0.166192098757213	0.284411343755015	0.584337096274076	0.558993538755215	0.84725735027186	OSER1-DT	lncRNA	chr20:44210907-44226027	7806	93.5624563054528	105.197450007374	99.3799531564135
ENSG00000233360.4	35.5514262914269	-0.285711962933183	0.487803992931304	-0.585710586779512	0.558070018492229	0.84725735027186	Z83844.2	lncRNA	chr22:37641832-37658377	1945	38.3711700071024	31.3218107179138	34.8464903625081
ENSG00000182057.5	39.1804808712459	-0.257393386538385	0.440216603277416	-0.584697134597127	0.558751381097212	0.84725735027186	OGFRP1	lncRNA	chr22:42269703-42279534	5923	41.9657805276582	35.0025313866273	38.4841559571428
ENSG00000163608.15	612.264755423349	0.0927396797387642	0.158615201276565	0.584683428778437	0.558760598540968	0.84725735027186	NEPRO	protein_coding	chr3:113002444-113019861	4882	596.305642307796	636.203425096677	616.254533702237
ENSG00000145362.20	52.6588466186897	-0.223389473228668	0.38233021448985	-0.5842841208005	0.559029173753306	0.84725735027186	ANK2	protein_coding	chr4:112818032-113384221	17584	55.8598527676713	47.8573373952172	51.8585950814443
ENSG00000225311.1	10.1913847133327	-0.532559737703976	0.909526610421362	-0.585535081219069	0.558187985185063	0.84725735027186	AL024474.2	lncRNA	chr6:144311699-144333301	501	11.6611146598907	7.98678979349559	9.82395222669314
ENSG00000106012.18	375.927895446041	-0.0914848284161653	0.156605460747908	-0.584173936076411	0.559103295216004	0.84725735027186	IQCE	protein_coding	chr7:2558972-2614733	7425	385.439192729591	361.660949520715	373.550071125153
ENSG00000175806.15	104.68547390935	-0.171701955376366	0.293900128985924	-0.584218713917577	0.55907317250594	0.84725735027186	MSRA	protein_coding	chr8:10054292-10428891	2819	109.431247147041	97.5668140528152	103.499030599928
ENSG00000198435.4	15.2037573351056	-0.429514274521483	0.733986013449563	-0.585180462094729	0.558426380696661	0.84725735027186	NRARP	protein_coding	chr9:137299631-137302271	2641	16.9069203870332	12.6490127572143	14.7779665721237
ENSG00000088280.19	15.2551756037064	-0.435072965889679	0.746077905227615	-0.583146830701206	0.559794460303581	0.847545354770289	ASAP3	protein_coding	chr1:23428563-23484568	4190	16.9926175013678	12.6490127572143	14.820815129291
ENSG00000152382.6	488.292540211916	-0.0878577307281328	0.150639222130442	-0.583232769564191	0.559736613996032	0.847545354770289	TADA1	protein_coding	chr1:166856510-166876264	2096	500.054243336905	470.649985524433	485.352114430669
ENSG00000238042.5	10.1174121869179	0.495772636181186	0.850364280006262	0.583012066519934	0.559885177258233	0.847545354770289	LINC02257	lncRNA	chr1:221880981-221978523	998	8.70406947522115	12.2374262544629	10.470747864842
ENSG00000197520.10	11.4100114531833	0.463281303016685	0.794245106433366	0.583297648627757	0.559692945170562	0.847545354770289	FAM177B	protein_coding	chr1:222737207-222750805	1230	9.92436325253155	13.638483754161	11.7814235033463
ENSG00000229512.1	10.9923053449561	-0.493441762268862	0.845328307295709	-0.583727952808575	0.55940335769743	0.847545354770289	AC068580.1	lncRNA	chr11:1763009-1763749	252	12.4102452663849	8.86539546281292	10.6378203645989
ENSG00000286555.1	16.1565895270142	-0.423681935338986	0.727257723456934	-0.582574679750479	0.560179654712394	0.847545354770289	AP003065.2	lncRNA	chr11:72689650-72695821	836	17.9092369273359	13.5276184265316	15.7184276769337
ENSG00000274987.1	12.4318804505876	0.462479756385844	0.793301070911388	0.582981384173	0.55990583217781	0.847545354770289	AC092794.1	lncRNA	chr12:25210652-25211233	582	10.8306354159903	14.8337480024835	12.8321917092369
ENSG00000183576.13	817.561063496635	0.0714641775570918	0.122588827300729	0.582958326061634	0.559921354813597	0.847545354770289	SETD3	protein_coding	chr14:99397748-99480889	4970	801.07891430459	842.284287284702	821.681600794646
ENSG00000259364.1	12.5461020725957	0.458211141100292	0.786259506016982	0.582773419709084	0.560045840635361	0.847545354770289	AC013356.3	lncRNA	chr15:40453444-40454639	584	10.9524070355453	14.9366446281713	12.9445258318583
ENSG00000268218.1	61.092135798608	0.217566126819236	0.373377020579462	0.582698224120982	0.56009646893435	0.847545354770289	AC137932.3	lncRNA	chr16:89268104-89273044	3660	57.3032770861974	66.7754238672238	62.0393504767106
ENSG00000131480.9	54.7208269872885	-0.220556778580752	0.378013346573144	-0.583462940079221	0.559581698204325	0.847545354770289	AOC2	protein_coding	chr17:42844580-42850707	2677	58.0827449124087	49.6779500996082	53.8803475060085
ENSG00000101353.14	14.1119295447212	-0.492211847772342	0.843276805678797	-0.58368953641045	0.559429208330764	0.847545354770289	MROH8	protein_coding	chr20:37101226-37179588	3345	15.8840502352741	11.4537485088918	13.6688993720829
ENSG00000273271.1	25.0800882782234	-0.333124176139275	0.570829324883578	-0.583579297029312	0.559503392314503	0.847545354770289	AP000254.2	lncRNA	chr21:31666728-31667247	520	27.2514150656453	21.8230980970907	24.537256581368
ENSG00000163931.16	3607.35569348305	0.0516532864260073	0.0885379650217478	0.583402683959582	0.559622251451764	0.847545354770289	TKT	protein_coding	chr3:53224712-53256052	3020	3555.11350903317	3685.71897015788	3620.41623959552
ENSG00000081154.12	859.928441899357	0.0698099917814347	0.119671967824211	0.583344563064094	0.559661369012941	0.847545354770289	PCNP	protein_coding	chr3:101574180-101594465	2344	843.184564927327	885.044257357401	864.114411142364
ENSG00000228981.3	74.9385160006667	-0.205244124594936	0.352154113542576	-0.582824725601626	0.560011298258756	0.847545354770289	AC097658.2	processed_pseudogene	chr4:143349275-143350117	843	79.2934061850296	68.4061807241224	73.849793454576
ENSG00000145777.15	9.93525057585144	-0.517345551125898	0.886840048169304	-0.583358354411091	0.559652086794713	0.847545354770289	TSLP	protein_coding	chr5:111070062-111078026	4263	11.2711795399652	7.93135712968086	9.60126833482301
ENSG00000183638.6	28.6891522427072	-0.30717751094494	0.526738900561401	-0.583168455220506	0.559779904350554	0.847545354770289	RP1L1	protein_coding	chr8:10606349-10712187	8014	31.1503841783075	24.9973043393066	28.0738442588071
ENSG00000244187.8	84.8256650586379	0.176904612085829	0.303592856765782	0.582703473231944	0.560092934698074	0.847545354770289	TMEM141	protein_coding	chr9:136791344-136793317	839	80.5742334882121	91.2028124142766	85.8885229512444
ENSG00000102385.12	54.5294801826127	-0.220275020411068	0.378098322218695	-0.582586611647695	0.560171620380908	0.847545354770289	DRP2	protein_coding	chrX:101219769-101264497	7334	57.7691460392435	49.6699813976666	53.719563718455
ENSG00000232970.1	14.7413144822099	-0.419414498670113	0.720120988299721	-0.582422267208727	0.56028228646308	0.84757446133326	POLHP1	processed_pseudogene	chr2:216156342-216156811	470	16.4105733007078	12.2374262544629	14.3239997775854
ENSG00000119522.16	395.266038327121	0.0920330194982972	0.158006598168305	0.582463141192786	0.560254761793737	0.84757446133326	DENND1A	protein_coding	chr9:123379654-123930152	8189	385.01527648083	410.642181096557	397.828728788694
ENSG00000187815.10	50.3257287359123	0.266075718964668	0.45708546894513	0.582113711859452	0.560490089746696	0.847825722152186	ZFP69	protein_coding	chr1:40477290-40496343	2796	46.4832707598407	56.0894157000199	51.2863432299303
ENSG00000165655.17	10.265382129103	0.540806382590513	0.929706445614191	0.581695851568761	0.560771566313171	0.847872926840808	ZNF503	protein_coding	chr10:75397830-75401764	3205	8.73958032619293	12.554084833468	10.6468325798305
ENSG00000108669.16	748.623983622192	-0.0754306762944304	0.12964970262123	-0.581803696957179	0.56069891359094	0.847872926840808	CYTH1	protein_coding	chr17:78674048-78782297	3952	764.505109163141	724.802295310768	744.653702236955
ENSG00000141385.10	998.600492112981	0.0743597574996425	0.127827146147416	0.58172117379424	0.560754506958096	0.847872926840808	AFG3L2	protein_coding	chr18:12328944-12377227	3160	977.403026529662	1030.39669048796	1003.89985850881
ENSG00000236682.2	26.2056474694173	-0.327822968625932	0.563302516269884	-0.581966100199114	0.560589515217791	0.847872926840808	MAP3K2-DT	lncRNA	chr2:127388184-127400580	3249	28.4360570784218	22.8600330559105	25.6480450671662
ENSG00000185272.14	20.9896650336503	-0.355116299434399	0.610336727082816	-0.581836687318038	0.560676689726129	0.847872926840808	RBM11	protein_coding	chr21:14216130-14228372	1955	22.9880971622064	17.9920168408162	20.4900570015113
ENSG00000260368.1	21.126530163804	0.372264190286374	0.63984323480597	0.581805307981823	0.560697828318764	0.847872926840808	AC027373.1	lncRNA	chr8:100913247-100914388	1142	18.8310299845586	24.5697804326721	21.7004052086154
ENSG00000186166.9	312.78257207252	-0.104157260593226	0.179105106451067	-0.581542663171819	0.560874773313449	0.847965899378392	CCDC84	protein_coding	chr11:118998138-119015793	1254	321.648055286564	299.484347251454	310.566201269009
ENSG00000142751.15	500.52172218416	0.090881843712269	0.15652926429046	0.580606087457396	0.561505968583063	0.848061189339744	GPN2	protein_coding	chr1:26876132-26890283	4714	488.03520003674	519.251505405289	503.643352721015
ENSG00000132780.17	1191.87494385313	-0.0659574304384701	0.113479498595541	-0.581227721789226	0.561086986381536	0.848061189339744	NASP	protein_coding	chr1:45583846-45618904	3353	1213.29509710648	1159.74471397309	1186.51990553979
ENSG00000173110.8	12.9400546478705	0.45635025775859	0.785779048131686	0.580761549755793	0.561401172641429	0.848061189339744	HSPA6	protein_coding	chr1:161524540-161526894	2355	11.2660059087105	15.4511277566104	13.3585668326605
ENSG00000138182.14	1202.45731867584	0.227090910322836	0.391089247372318	0.580662628411886	0.561467853665131	0.848061189339744	KIF20B	protein_coding	chr10:89701610-89774939	6426	1125.69278697638	1317.60411622502	1221.6484516007
ENSG00000162222.14	266.610861760585	0.121576510610562	0.209439491325913	0.580485131246686	0.561587510779163	0.848061189339744	TTC9C	protein_coding	chr11:62728069-62740293	1133	257.449770383555	280.35249882613	268.901134604842
ENSG00000245614.4	65.0288308056671	-0.203065146123041	0.34979242852786	-0.580530421935268	0.561556977553116	0.848061189339744	DDX11-AS1	lncRNA	chr12:31019434-31073847	3360	68.6295550207024	59.6277444831141	64.1286497519083
ENSG00000111325.16	24.5655789287778	0.3263968111087	0.561653645796504	0.581135391092892	0.561149207800942	0.848061189339744	OGFOD2	protein_coding	chr12:122974580-122980043	2950	22.3094449304539	27.9497799262638	25.1296124283588
ENSG00000132963.8	408.372815609053	-0.1053532954307	0.181348415649713	-0.58094411827781	0.561278116682235	0.848061189339744	POMP	protein_coding	chr13:28659104-28678959	1462	419.778228741656	391.264695910149	405.521462325903
ENSG00000259536.5	16.551428329151	0.389679978625948	0.671402690742788	0.580396808053951	0.561647057160015	0.848061189339744	AC091045.2	lncRNA	chr15:40488041-40558019	2277	14.6939527641187	19.3376416766996	17.0157972204091
ENSG00000140391.15	2284.22227481679	0.056745194672533	0.0977053952703458	0.580778518069775	0.561389735003925	0.848061189339744	TSPAN3	protein_coding	chr15:77041404-77083984	6499	2247.67657031052	2339.04083157619	2293.35870094336
ENSG00000169221.14	650.326644510444	0.0789777599660653	0.135967814335958	0.58085628831925	0.561337314742772	0.848061189339744	TBC1D10B	protein_coding	chr16:30357102-30370494	3580	635.710732921213	672.25051189429	653.980622407752
ENSG00000143952.20	505.380426443032	0.0873678236139798	0.150292258036909	0.581319522077603	0.561025125713007	0.848061189339744	VPS54	protein_coding	chr2:63892146-64019428	5346	492.90363372868	524.095615514559	508.49962462162
ENSG00000138376.11	1305.24265174616	0.0732002333097658	0.126001613576913	0.580946792916134	0.561276314003038	0.848061189339744	BARD1	protein_coding	chr2:214725646-214809683	5478	1278.13636538474	1345.90208128828	1312.01922333651
ENSG00000229325.1	30.3389383931123	0.28525648528914	0.491323809838449	0.580587546495934	0.561518467534216	0.848061189339744	ACAP2-IT1	lncRNA	chr3:195280723-195282741	690	27.8895237287335	34.0130603896805	30.951292059207
ENSG00000122512.16	575.065653770908	-0.0790932491380012	0.136143991104075	-0.580952919747582	0.561272184591123	0.848061189339744	PMS2	protein_coding	chr7:5970925-6009106	5150	587.705305581981	556.106176054298	571.905740818139
ENSG00000105479.16	35.3864587649035	-0.2977580915189	0.513182389951572	-0.5802188409992	0.561767049572126	0.848080073788657	CCDC114	protein_coding	chr19:48296457-48321971	3730	38.2703747396902	31.0605848027234	34.6654797712068
ENSG00000085274.15	347.493655880585	-0.0998166877827304	0.172019227336959	-0.580264714171778	0.561736118883272	0.848080073788657	MYNN	protein_coding	chr3:169772831-169789716	5601	356.930040899886	333.339078351632	345.134559625759
ENSG00000048405.10	1006.40647533849	-0.0693995044930504	0.119614593519954	-0.580192620739653	0.561784729353287	0.848080073788657	ZNF800	protein_coding	chr7:127346790-127431924	4473	1025.20962062417	978.20175740997	1001.70568901707
ENSG00000255038.1	29.1788739695187	0.298777855955632	0.515197985851242	0.579928229847352	0.56196301771652	0.848160251048686	AP006287.2	lncRNA	chr11:66067277-66069619	502	26.6843281045006	32.9206927670459	29.8025104357733
ENSG00000267100.1	273.814233256387	-0.115810482869283	0.199674804723101	-0.5799954732891	0.56191767043339	0.848160251048686	ILF3-DT	lncRNA	chr19:10651862-10653844	1983	282.421060879444	260.903991821801	271.662526350622
ENSG00000146856.14	39.7991663251276	0.254332400046322	0.438545653646112	0.579945093359784	0.561951645222419	0.848160251048686	AGBL3	protein_coding	chr7:134986508-135147963	3684	36.9178211667534	44.121184062689	40.5195026147212
ENSG00000288262.1	22.6254634989893	0.333514821968228	0.575161108949028	0.579863305739931	0.562006802576983	0.848163358525676	CT867976.1	unprocessed_pseudogene	chr22:11474744-11479643	2720	20.5270969096913	25.7730133829362	23.1500551463137
ENSG00000131914.11	12.8861172639134	-0.464077779513615	0.800457643315709	-0.579765567096444	0.56207272069065	0.848199865885586	LIN28A	protein_coding	chr1:26410817-26429728	3975	14.5270072718467	10.4247822520136	12.4758947619301
ENSG00000171365.17	620.227487353708	-0.0778298067715652	0.134258485964909	-0.579701210036792	0.562116127220252	0.848202399079955	CLCN5	protein_coding	chrX:49922596-50099235	10743	633.460665119815	600.377720704547	616.919192912181
ENSG00000271889.1	22.7258866433241	-0.343990253701898	0.593646630455979	-0.579452886707502	0.562283627582228	0.848203287411054	AC016747.2	lncRNA	chr2:61151433-61162105	884	24.8105660109468	19.59886759189	22.2047168014184
ENSG00000265451.1	26.1284787941164	0.319308390933108	0.551032612559529	0.579472763780588	0.562270219106477	0.848203287411054	AC012447.1	lncRNA	chr2:121530422-121532705	682	23.742803813595	29.7069912648984	26.7248975392467
ENSG00000196656.7	41.2101339724732	0.251774232724059	0.434437738550205	0.579540427505846	0.562224576349949	0.848203287411054	AC004057.1	transcribed_processed_pseudogene	chr4:113214046-113217170	498	38.3300831112362	45.5302102643287	41.9301466877824
ENSG00000107147.13	25.6529498695929	-0.33471020394484	0.577620892405041	-0.579463465303699	0.562276491560134	0.848203287411054	KCNT1	protein_coding	chr9:135702185-135795508	7571	27.8948382735503	22.2901172636567	25.0924777686035
ENSG00000283491.1	15.5856038011088	-0.406870583672667	0.702267349529208	-0.579367079995145	0.56234151198226	0.84822765761824	AC017104.5	unprocessed_pseudogene	chr2:231497090-231507256	639	17.3322254443684	12.9656713362194	15.1489483902939
ENSG00000271862.1	33.2625038155374	0.274228117430044	0.473393561058436	0.579281468926006	0.562399267271099	0.848251829473891	AC104118.1	lncRNA	chr5:83049376-83050964	1589	30.7199054897177	37.076401304267	33.8981533969924
ENSG00000267526.1	18.63604623524	0.368482913312676	0.636258276756797	0.579140463509482	0.562494399164452	0.848269430359508	AC005702.2	processed_pseudogene	chr17:60063004-60064782	1447	16.6485404949234	21.617304845715	19.1329226703192
ENSG00000188760.10	51.6148908706599	0.22226374730116	0.383742565900789	0.579200138455901	0.562454137417829	0.848269430359508	TMEM198	protein_coding	chr2:219543663-219550595	2567	48.4470987717041	56.3665790190935	52.4068388953988
ENSG00000162194.12	68.8930512049333	-0.194926250862875	0.33669124213692	-0.578946602904525	0.562625203463952	0.8483136697471	LBHD1	protein_coding	chr11:62662817-62672255	2920	72.5791534644606	63.3638978156423	67.9715256400515
ENSG00000279039.1	16.2276287377138	0.419340350189776	0.724316047140897	0.578946651596418	0.562625170608044	0.8483136697471	AC011447.6	TEC	chr19:20207192-20209789	2598	14.3547675618046	19.0369205015777	16.6958440316911
ENSG00000146021.15	57.3548653019493	0.211856890351228	0.365957343236802	0.578911433986832	0.562648934694269	0.8483136697471	KLHL3	protein_coding	chr5:137617500-137736089	7883	53.971535848242	62.4298594825103	58.2006976653761
ENSG00000241890.1	18.6713538444861	-0.365549041324611	0.631698705038931	-0.578676255640072	0.562807640409092	0.848452127849499	RPL13P4	processed_pseudogene	chr15:75388267-75388828	562	20.5068251253592	15.9181469231765	18.2124860242678
ENSG00000109079.10	395.28434754693	0.0987658987426436	0.170682826540301	0.578651647295772	0.562824248139059	0.848452127849499	TNFAIP1	protein_coding	chr17:28335602-28347009	3729	384.597018068699	411.315341764275	397.956179916487
ENSG00000233668.1	16.2724793826899	0.400891901272098	0.69309767362785	0.578406069629015	0.562989997054282	0.84863905599721	AL353662.2	processed_pseudogene	chr9:34223984-34224628	645	14.4664737459745	18.981487837763	16.7239807918688
ENSG00000229020.4	27.9401951901904	0.2964741240404	0.512827687369886	0.578116453814949	0.563185499104657	0.848820624320484	AKR7A2P1	processed_pseudogene	chr1:112923423-112924337	915	25.5855444466676	31.4721713054747	28.5288578760711
ENSG00000196652.11	453.480196068347	0.0874760588881731	0.151315459393137	0.578103911120535	0.563193966655698	0.848820624320484	ZKSCAN5	protein_coding	chr7:99504651-99534700	4489	442.418926093753	470.072101030237	456.245513561995
ENSG00000277840.1	31.2072350722551	0.28973274441004	0.501308714995357	0.577952737990449	0.563296028200487	0.848877454776296	AC026368.1	lncRNA	chr12:117002463-117003152	690	28.6137522468428	35.0974593103735	31.8556057786082
ENSG00000234393.1	17.6241872327624	0.374832754374785	0.648944352802038	0.577603846549118	0.563531609384372	0.848902544216178	AL592546.2	lncRNA	chr10:113710681-113719332	692	15.7219965471324	20.4774732612073	18.0997349041699
ENSG00000108599.15	641.359974773723	-0.0757155119913513	0.131088580402943	-0.57759044882945	0.563540656843268	0.848902544216178	AKAP10	protein_coding	chr17:19904302-19978343	4063	654.623554610911	621.46460501794	638.044079814426
ENSG00000149658.18	694.71729851051	0.0781763743586739	0.135307688736483	0.577767420969886	0.563421153482794	0.848902544216178	YTHDF1	protein_coding	chr20:63195429-63216139	3206	679.1781570709	718.026010669925	698.602083870413
ENSG00000235890.2	67.9257822739182	-0.204564388550297	0.354163828963035	-0.577598195584358	0.563535425463396	0.848902544216178	TSPEAR-AS1	lncRNA	chr21:44506807-44516575	2108	71.663641019943	62.3189941548808	66.9913175874119
ENSG00000157999.6	48.6570156528058	0.230062086920766	0.398407206184525	0.577454632721204	0.563632377198391	0.848977794094976	ANKRD61	protein_coding	chr7:6031376-6036552	1423	45.459293626631	53.4535986920679	49.4564461593495
ENSG00000136856.18	279.35157435761	-0.104419876280614	0.180848687120474	-0.577388080296395	0.563677324508435	0.848982585601879	SLC2A8	protein_coding	chr9:127397138-127408424	2176	287.227831877702	267.537188077472	277.382509977587
ENSG00000166170.9	473.555126594376	0.0887270611570905	0.153736982071007	0.577135442375926	0.563847963539227	0.849176672954127	BAG5	protein_coding	chr14:103556544-103562831	5254	461.48685694517	491.657531068186	476.572194006678
ENSG00000133131.15	310.603510412508	-0.097948038145817	0.169745498492865	-0.577028781413805	0.563920012938925	0.849222262780377	MORC4	protein_coding	chrX:106813871-107000212	3798	318.850083794636	298.233650339317	308.541867066976
ENSG00000023608.5	47.6181754117594	0.238841116129609	0.414096885410861	0.576775929847032	0.564090831697932	0.84929074408739	SNAPC1	protein_coding	chr14:61762420-61796428	2593	44.3505854469751	52.5195603589358	48.4350729029555
ENSG00000277449.1	12.7972019794318	0.480635049723963	0.833299885094138	0.576785210608382	0.564084561459886	0.84929074408739	CEBPB-AS1	lncRNA	chr20:50184598-50191498	2648	11.0279181279795	15.4511277566104	13.2395229422949
ENSG00000261934.2	23.2438995346992	0.327417621125453	0.567577914200717	0.576868149611731	0.564028527968304	0.84929074408739	PCDHGA9	protein_coding	chr5:141402932-141512979	4749	21.1092820239135	26.4458258008778	23.7775539123957
ENSG00000023902.14	24.9416539224301	0.343218560419234	0.595193742860318	0.576650148857129	0.564175814754424	0.849292882064221	PLEKHO1	protein_coding	chr1:150149183-150164720	2718	22.5879353662871	28.4722317566445	25.5300835614658
ENSG00000197375.13	61.7772802095439	-0.236091119253654	0.409407708126912	-0.57666505678117	0.564165741996562	0.849292882064221	SLC22A5	protein_coding	chr5:132369710-132395613	3349	65.8645985897207	55.6463026392787	60.7554506144997
ENSG00000288061.1	16.7675043437925	-0.387824791497238	0.673254540751274	-0.576044821122886	0.564584886454417	0.849356092400255	AP000926.2	lncRNA	chr11:123062655-123084870	724	18.5421719591695	14.1055029207271	16.3238374399483
ENSG00000286443.1	12.0437395725033	-0.516983445145644	0.897408299030493	-0.576084983506573	0.564557740878326	0.849356092400255	AC091178.2	lncRNA	chr17:39086976-39091942	1171	13.6454962832106	9.64110450644243	11.6433003948265
ENSG00000265982.1	15.2619332416383	0.404634705588156	0.702326508043079	0.576134747804987	0.564524106282119	0.849356092400255	AC103810.3	unprocessed_pseudogene	chr17:64778842-64778937	96	13.4788326180629	17.9365841770015	15.7077083975322
ENSG00000267009.6	28.0373311739521	-0.314621122843316	0.546201327142567	-0.576016767460536	0.56460384817229	0.849356092400255	AC007780.1	lncRNA	chr17:68413623-68524949	1436	30.5125573423436	24.324491921365	27.4185246318543
ENSG00000204577.11	10.3882533446126	0.499386070889925	0.866968512187006	0.576014081099876	0.564605663923235	0.849356092400255	LILRB3	protein_coding	chr19:54216278-54223506	2950	8.88108040287814	12.6490127572143	10.7650465800462
ENSG00000106462.11	344.669070918138	0.105980849021156	0.183976568915825	0.576056231756586	0.564577173994098	0.849356092400255	EZH2	protein_coding	chr7:148807383-148884321	3067	334.423010619724	360.038161365758	347.230585992741
ENSG00000148187.18	476.838616985326	0.0892528326438273	0.154960981572726	0.575969716621465	0.564635650937406	0.849356092400255	MRRF	protein_coding	chr9:122264603-122331337	9873	464.9275064231	494.705282828666	479.816394625883
ENSG00000123453.18	63.1992903400273	0.246572637077099	0.428049851649053	0.576037197833811	0.564590039072436	0.849356092400255	SARDH	protein_coding	chr9:133663560-133739955	4928	58.9944725342464	69.5065170486987	64.2504947914725
ENSG00000225675.2	21.7812345920912	-0.35601104171888	0.618811524897198	-0.575314174664125	0.565078836748345	0.849485974889582	LINC01771	lncRNA	chr1:53328233-53336509	567	23.8588381476468	18.6648292587579	21.2618337032023
ENSG00000225505.1	12.2616695537821	-0.496575687933003	0.863011254469889	-0.575398855300013	0.565021578137263	0.849485974889582	AC104332.1	processed_pseudogene	chr1:92732000-92733257	797	13.8029196672995	9.94979438350591	11.8763570254027
ENSG00000154309.8	69.7301030323542	0.195792350761163	0.340373649255767	0.57522769811725	0.565137312581756	0.849485974889582	DISP1	protein_coding	chr1:222872271-223005995	4762	65.9215085335218	75.4429947806027	70.6822516570623
ENSG00000236756.4	11.8759941238731	0.484161079838899	0.841622463653514	0.575271099273109	0.565107964159595	0.849485974889582	DNAJC9-AS1	lncRNA	chr10:73247360-73276984	2865	10.2841020663021	14.2638322102296	12.2739671382659
ENSG00000180628.15	551.015420217941	0.0862036222362745	0.149940063262681	0.574920540651326	0.565345037367423	0.849485974889582	PCGF5	protein_coding	chr10:91163012-91284337	7396	537.611159561681	571.121811202332	554.366485382007
ENSG00000257568.1	17.9110500598051	0.383984013667378	0.667750655229366	0.575041013678201	0.565263559364225	0.849485974889582	AC079035.1	lncRNA	chr12:62482349-62484932	848	16.0206381807823	20.7466678783393	18.3836530295608
ENSG00000279416.1	10.7491744923208	-0.485369001234024	0.843819984023406	-0.575204439837682	0.565153040432341	0.849485974889582	AC099689.1	TEC	chr18:79085134-79086435	1302	12.1422226795764	8.65960221143727	10.4009124455069
ENSG00000104883.8	10.4378997298288	-0.500407540619277	0.870099296021749	-0.575115441314837	0.565213225479829	0.849485974889582	PEX11G	protein_coding	chr19:7476875-7497449	1431	11.7975820188834	8.39837629624689	10.0979791575651
ENSG00000267672.1	10.6714420821105	-0.492022626827404	0.854746081097696	-0.575636013674998	0.56486123331203	0.849485974889582	AC010632.2	lncRNA	chr19:37091341-37092564	1224	12.0812664130179	8.55670558574944	10.3189859993837
ENSG00000167614.14	41.7945586222657	0.25479125371607	0.442735387175825	0.57549331066885	0.564957713424342	0.849485974889582	TTYH1	protein_coding	chr19:54415219-54436904	2092	38.8872252235114	46.1555587203972	42.5213919719543
ENSG00000223409.1	17.6303110421307	0.374147073779469	0.650511292148001	0.575158461191394	0.565184133002046	0.849485974889582	RPL17P17	processed_pseudogene	chr3:65843890-65844446	557	15.7322028960796	20.4774732612073	18.1048380786434
ENSG00000075711.21	1123.56101456662	0.060835075433932	0.105727408740942	0.575395502059384	0.56502384544911	0.849485974889582	DLG1	protein_coding	chr3:197042560-197299330	8692	1104.48845165628	1152.16985893212	1128.3291552942
ENSG00000248923.1	2939.22183373007	-0.266054999283072	0.462822587046743	-0.574853100797782	0.565390650577122	0.849485974889582	MTND5P11	processed_pseudogene	chr5:134924648-134926459	1812	3151.55876146246	2620.71644213149	2886.13760179697
ENSG00000173261.9	19.6745786454463	0.382213635287353	0.664819275679615	0.574913588202798	0.56534973960152	0.849485974889582	PLAC8L1	protein_coding	chr5:146084313-146105577	1919	17.5139872625936	22.9154657197253	20.2147264911594
ENSG00000225527.1	11.4449617459529	0.472799154128934	0.822811515120398	0.574614167935839	0.565552267986345	0.849665997883107	AL450384.1	lncRNA	chr10:18531849-18533336	413	9.91401599002227	13.7413803798489	11.8276981849356
ENSG00000133884.10	1087.61913304778	-0.070325987596541	0.122460457433357	-0.574275068626234	0.565781677424716	0.849676102213781	DPF2	protein_coding	chr11:65333852-65354262	3756	1108.17383266296	1056.78708362502	1082.48045814399
ENSG00000162129.14	1246.63378113741	0.0606738359447537	0.105671606220246	0.574173499533019	0.565850400234968	0.849676102213781	CLPB	protein_coding	chr11:72285495-72434680	10903	1225.67331419041	1278.0744815579	1251.87389787415
ENSG00000151366.13	259.456396759773	0.112870955963383	0.196547517890691	0.574268030320057	0.565786439493929	0.849676102213781	NDUFC2	protein_coding	chr11:78068297-78079862	2302	251.034964123915	272.088545713561	261.561754918738
ENSG00000259876.1	11.1033797884724	0.462445131214505	0.805961288915294	0.573780822447302	0.566116127738703	0.849676102213781	AC010333.1	lncRNA	chr16:12556353-12557694	563	9.65605883859886	13.2743612132828	11.4652100259408
ENSG00000260367.2	12.1824551858712	-0.481836042755893	0.839508861900777	-0.573949918366487	0.566001691930591	0.849676102213781	AC109460.1	lncRNA	chr16:28973962-28978824	1478	13.8027787537374	9.75196983407188	11.7773742939046
ENSG00000091947.10	862.233384535787	-0.0788044532386999	0.137364968959028	-0.573686681807535	0.566179842309019	0.849676102213781	TMEM101	protein_coding	chr17:44011188-44023946	2330	880.40899978673	834.969961659372	857.689480723051
ENSG00000171119.2	12.3226527569397	-0.46709881295646	0.814284681632846	-0.573630848636142	0.566217631934999	0.849676102213781	NRTN	protein_coding	chr19:5823802-5828324	1109	13.8992458712677	9.95776308544753	11.9285044783576
ENSG00000115484.15	3806.9515771638	-0.0563169236649942	0.0980235842420999	-0.574524223944943	0.565613113063807	0.849676102213781	CCT4	protein_coding	chr2:61868085-61888671	2391	3865.54671535311	3719.05886987984	3792.30279261648
ENSG00000237977.1	10.8662466486698	-0.485012995294376	0.845309814161206	-0.573769506953673	0.566123785905103	0.849676102213781	EIF4HP2	processed_pseudogene	chr22:30902219-30902781	563	12.2687451896996	8.7624988371251	10.5156220134124
ENSG00000198590.12	91.4447575453203	0.178506402178886	0.311058973103185	0.573866750725984	0.566057974314808	0.849676102213781	C3orf35	lncRNA	chr3:37381062-37440186	7366	87.0307905574353	98.0657080271478	92.5482492922915
ENSG00000163938.17	2697.14646297424	0.155651586164339	0.271351624101514	0.573615826622466	0.566227799507447	0.849676102213781	GNL3	protein_coding	chr3:52681156-52694497	2046	2579.58419877369	2873.48985927507	2726.53702902438
ENSG00000145721.12	21.9914877005052	-0.357975205732315	0.623714095271043	-0.573941183062011	0.566007603283358	0.849676102213781	LIX1	protein_coding	chr5:97091867-97142753	3765	24.0720644940863	18.8706225101336	21.4713435021099
ENSG00000287024.1	14.7473537434409	-0.420242712477871	0.731965264612863	-0.574129310220941	0.56588030048017	0.849676102213781	AL022162.1	lncRNA	chrX:129675888-129678348	351	16.4206387360928	12.2374262544629	14.3290324952779
ENSG00000179902.12	19.2229089252724	-0.365379585885109	0.63739685075407	-0.573237199796089	0.566484100050803	0.849681422682651	C1orf194	protein_coding	chr1:109105951-109113857	888	21.1147374822924	16.3851660897425	18.7499517860175
ENSG00000184270.6	1719.57471685118	0.0665534191472498	0.116206047568307	0.572719067035896	0.566834925278401	0.849681422682651	H2AC21	protein_coding	chr1:149887469-149887965	497	1687.14493255249	1768.21939329921	1727.68216292585
ENSG00000231827.3	20.5873460457382	0.340043294237496	0.593690209983189	0.572762172121929	0.566805735058034	0.849681422682651	AL513523.4	transcribed_unprocessed_pseudogene	chr1:153793947-153802091	2303	18.6183672923677	23.5408141757938	21.0795907340808
ENSG00000135775.14	872.226001704837	-0.0679839060614217	0.118560767162526	-0.573409802318735	0.566367254834403	0.849681422682651	COG2	protein_coding	chr1:230642481-230693982	3162	888.54060677485	847.754094099817	868.147350437333
ENSG00000100628.12	2151.96350171532	0.0551502342154454	0.096260093436597	0.572929365082851	0.566692520913545	0.849681422682651	ASB2	protein_coding	chr14:93934166-93976739	3159	2118.711744205	2201.8411379808	2160.2764410929
ENSG00000130935.10	1163.15060272433	0.0726932383066156	0.126896334797638	0.572855302893813	0.566742670535029	0.849681422682651	NOL11	protein_coding	chr17:67717931-67744531	2844	1139.07318574853	1199.26672818804	1169.16995696828
ENSG00000263829.1	27.2904414028574	0.30506863716925	0.532798736055477	0.572577629271038	0.566930710209527	0.849681422682651	SINHCAFP1	processed_pseudogene	chr18:26255698-26256355	658	24.982805720989	30.7518949256599	27.8673503233244
ENSG00000213304.3	12.0827203128478	0.469017890518366	0.818789368426061	0.572818735323771	0.56676743226476	0.849681422682651	AC008481.2	processed_pseudogene	chr19:11521968-11522498	531	10.4914502136762	14.4696254616053	12.4805378376407
ENSG00000240522.1	21.6190835286041	0.360885734434029	0.629342390091875	0.573433063012559	0.566351509130605	0.849681422682651	RPL7AP10	processed_pseudogene	chr19:21149648-21150438	791	19.3722487894301	24.989335637365	22.1807922133975
ENSG00000168813.17	572.225004932941	-0.0856265308030765	0.149472153581364	-0.572859417299199	0.566739884497922	0.849681422682651	ZNF507	protein_coding	chr19:32345594-32387667	7744	585.999816808134	551.56278712015	568.781301964142
ENSG00000011478.12	715.095937377143	-0.070544903519445	0.123199512068422	-0.572607004159775	0.566910816216037	0.849681422682651	QPCTL	protein_coding	chr19:45692666-45703989	2127	729.105277666506	694.081926943098	711.593602304802
ENSG00000115282.21	526.423849848739	0.0801770854888965	0.139816258600443	0.573446080530739	0.566342697361918	0.849681422682651	TTC31	protein_coding	chr2:74483073-74494559	3364	514.656721047092	544.07454305121	529.365632049151
ENSG00000036257.13	1014.13348010472	0.0694775757316654	0.12120622716186	0.573217873029614	0.566497184242256	0.849681422682651	CUL3	protein_coding	chr2:224470150-224585397	7527	994.594434278796	1043.44204884359	1019.0182415612
ENSG00000288032.1	39.9574953274577	-0.273235143485445	0.47670341645525	-0.573176390295694	0.566525268479366	0.849681422682651	AC104472.5	lncRNA	chr3:155886615-155890729	979	42.785932836096	35.7148390645004	39.2503859502982
ENSG00000287201.1	26.6529628210705	0.316325740312177	0.552262536833328	0.57278145667093	0.566792676038109	0.849681422682651	AC009682.1	lncRNA	chr8:130248287-130251051	1532	24.2686426382647	30.2294430952792	27.2490428667719
ENSG00000137522.18	324.933807377063	0.0962542896783038	0.168147298686993	0.572440297464913	0.56702372191313	0.849705231619301	RNF121	protein_coding	chr11:71929018-71997597	2306	316.116591891869	338.159630604853	327.138111248361
ENSG00000224549.1	32.5073279706426	0.280305302851182	0.489689699126738	0.572414129500886	0.567041445708458	0.849705231619301	AC017067.1	lncRNA	chr9:22767175-22768316	447	29.9151331614818	36.3956201843837	33.1553766729328
ENSG00000224126.2	13.1529876879125	-0.467690215679724	0.817255715735195	-0.57226912785675	0.567139661425906	0.849751539387116	UBE2SP2	processed_pseudogene	chr17:18677261-18677757	497	14.7343554192208	10.7809360909501	12.7576457550855
ENSG00000196440.11	14.7232812466542	-0.417427743284001	0.729456249331516	-0.572245071128718	0.567155956848773	0.849751539387116	ARMCX4	protein_coding	chrX:101418287-101533459	7424	16.380517908115	12.2374262544629	14.3089720812889
ENSG00000226545.1	11.1063994190879	0.461879027044522	0.807322443129846	0.572112209904507	0.567245957742899	0.84982374580188	AL357552.2	unprocessed_pseudogene	chr1:8798475-8799506	415	9.66109155629136	13.2743612132828	11.4677263847871
ENSG00000269069.1	140.605942921369	0.160771098051579	0.281166254199553	0.571800831893127	0.567456913653787	0.849951859394336	AC007842.1	processed_pseudogene	chr19:40023384-40025502	2039	134.496528813933	149.770064082523	142.133296448228
ENSG00000172346.15	10.801890231766	-0.520341660659504	0.909998208081378	-0.57180514866791	0.56745398881939	0.849951859394336	CSDC2	protein_coding	chr22:41561010-41577741	2530	12.298679995777	8.55670558574944	10.4276927907632
ENSG00000157869.15	415.135664093283	-0.0915640931949918	0.160124312523313	-0.571831296272766	0.567436272641957	0.849951859394336	RAB28	protein_coding	chr4:13361354-13484365	1883	425.297592446408	399.892771563597	412.595182005002
ENSG00000280202.1	56.9472017549174	-0.218138261817166	0.381632996832827	-0.571591721961927	0.567598604908785	0.850101447242918	AC005831.1	TEC	chr12:3610307-3612003	1697	60.3105491883231	51.9021806048089	56.106364896566
ENSG00000286438.1	9.86537633100852	-0.505447767931847	0.884439955145909	-0.571489070559303	0.567668166894947	0.850142991856891	AL591115.1	lncRNA	chr6:133061240-133103128	2755	11.154722465227	7.93135712968086	9.54303979745391
ENSG00000207500.1	16.2433422935491	0.399893660263466	0.700134652767459	0.571166787249831	0.567886589522618	0.850252284623336	SNORD102	snoRNA	chr13:27255064-27255135	72	14.3546266482424	19.0764157615092	16.7155212048758
ENSG00000070367.16	915.669548111131	0.0677561452663867	0.118612805217777	0.57123803068298	0.567838301903262	0.850252284623336	EXOC5	protein_coding	chr14:57200507-57268905	10503	898.060379822112	942.08330054466	920.071840183386
ENSG00000279827.1	34.2183392339359	-0.274262774510127	0.480083755153953	-0.571281097445542	0.567809112917684	0.850252284623336	AC136469.2	TEC	chr19:8444570-8445597	1028	36.7404078254567	30.4352363466548	33.5878220860557
ENSG00000250295.6	28.1591573169158	-0.307757249180499	0.53885247376692	-0.571134520417215	0.567908460094015	0.850252284623336	RDH10-AS1	lncRNA	chr8:73297711-73356461	3261	30.5784054130325	24.5302851727406	27.5543452928866
ENSG00000011132.12	422.896786235626	-0.0884751653438974	0.154999228746548	-0.570810358602302	0.568128200461344	0.850373764339369	APBA3	protein_coding	chr19:3750772-3761692	2176	433.261651009678	407.349489074547	420.305570042112
ENSG00000268230.5	36.9137582930704	-0.270556512600767	0.474029218976866	-0.570759146840632	0.568162919224164	0.850373764339369	AC012313.3	lncRNA	chr19:58346854-58362751	3929	39.5758019770867	32.9206927670459	36.2482473720663
ENSG00000122783.16	386.651886465131	0.0897561278074041	0.157272022070185	0.570706261838163	0.56819877341749	0.850373764339369	CYREN	protein_coding	chr7:135092363-135170795	2055	376.906296637054	401.270271207247	389.08828392215
ENSG00000167107.12	336.282583766793	0.107243137902872	0.187973828332965	0.570521645773521	0.568323945174046	0.850440298638392	ACSF2	protein_coding	chr17:50426158-50474845	2312	326.556044292921	350.8723929776	338.714218635261
ENSG00000105404.11	424.694893651689	-0.0866825151764759	0.151936704351744	-0.570517279194103	0.568326905923349	0.850440298638392	RABAC1	protein_coding	chr19:41956681-41959321	874	434.780988834278	409.565750877806	422.173369856042
ENSG00000227799.1	30.8980122006034	0.288783471312946	0.506360440419556	0.570312070732991	0.568466055374186	0.850504373361026	AC012358.3	processed_pseudogene	chr2:55224280-55225908	1434	28.4360570784218	34.590944883876	31.5135009811489
ENSG00000182541.18	202.357360926069	-0.127287405817306	0.223158869204422	-0.570389186282828	0.568413762313901	0.850504373361026	LIMK2	protein_coding	chr22:31212239-31280080	4909	209.20478514683	192.086224594927	200.645504870879
ENSG00000164117.14	138.099061012237	0.146594930704734	0.257062763744397	0.570269021344905	0.568495248726141	0.850504373361026	FBXO8	protein_coding	chr4:174236658-174283667	1980	132.281629055242	146.825208947731	139.553419001486
ENSG00000188735.13	698.967808219206	-0.0728193651847936	0.127742433733597	-0.570048362603269	0.56864489667554	0.850633353731217	TMEM120B	protein_coding	chr12:121712752-121783001	7510	712.884740397194	678.092409952224	695.488575174709
ENSG00000163781.14	2909.74532621242	-0.0560793704710886	0.0983816689942759	-0.570018490683986	0.568665156877725	0.850633353731217	TOPBP1	protein_coding	chr3:133598175-133662380	6200	2954.7120773284	2842.29519953844	2898.50363843342
ENSG00000166295.9	985.373157800901	0.0656760735992648	0.115327297448987	0.569475527927942	0.56903347371555	0.850973819130543	ANAPC16	protein_coding	chr10:72216000-72235860	3569	967.388638012914	1012.34993748288	989.869287747898
ENSG00000166025.18	245.367017539842	-0.129139376546769	0.226769658796907	-0.569473787771691	0.569034654327449	0.850973819130543	AMOTL1	protein_coding	chr11:94706431-94876748	8994	254.433519500448	231.767264598933	243.10039204969
ENSG00000100364.18	1914.12778246168	-0.0527037850642473	0.0925395454708401	-0.569527165884499	0.568998440390616	0.850973819130543	KIAA0930	protein_coding	chr22:45190338-45240769	8723	1941.90102922353	1872.4679123189	1907.18447077121
ENSG00000232648.4	26.179168252546	-0.314150861992307	0.551687643343929	-0.569436103531617	0.569060221549735	0.850973819130543	AC107214.1	lncRNA	chr4:183494884-183504494	1538	28.3549699410932	22.9154657197253	25.6352178304092
ENSG00000168071.22	425.810446399623	-0.0962085884742679	0.16900606967467	-0.569261143457544	0.569178932021564	0.850986356149203	CCDC88B	protein_coding	chr11:64340204-64357534	5156	437.410523906578	408.410330139191	422.910427022885
ENSG00000232044.7	220.159167800215	0.130178020859991	0.228712743702409	0.569176945511057	0.569236064572279	0.850986356149203	SILC1	lncRNA	chr2:5932543-6003510	15530	212.45739171028	231.711831935118	222.084611822699
ENSG00000168887.11	963.306140393412	-0.0644206907045614	0.11317417025153	-0.569217256564695	0.569208711148837	0.850986356149203	C2orf68	protein_coding	chr2:85605254-85612066	5722	980.462376376834	937.571786418279	959.017081397556
ENSG00000159256.13	585.444529950223	0.0841578566832999	0.147821352100815	0.569321383462273	0.569138057822351	0.850986356149203	MORC3	protein_coding	chr21:36320189-36386148	4224	571.399534593114	606.512022985886	588.9557787895
ENSG00000177156.11	792.100536679931	0.0801249256588263	0.140804201184664	0.569052094928212	0.569320787025986	0.851050421964791	TALDO1	protein_coding	chr11:747415-765012	1235	773.89558208313	819.407968575132	796.651775329131
ENSG00000276691.1	41.2513202095579	0.25678302863465	0.451620935360321	0.568580879515203	0.569640603683061	0.851262758764763	AC004466.3	lncRNA	chr12:47788426-47788971	546	38.1982460562962	45.8309314394505	42.0145887478733
ENSG00000152433.15	31.925410262326	0.314023634084116	0.552421188841862	0.568449654768782	0.569729681943766	0.851262758764763	ZNF547	protein_coding	chr19:57363477-57379565	2754	29.1457510977021	36.0948990092619	32.620325053482
ENSG00000021574.12	777.096431906378	0.0779167828841876	0.137075884892785	0.568420790754924	0.569749276366476	0.851262758764763	SPAST	protein_coding	chr2:32063547-32157637	5277	760.160021740922	802.501047154562	781.330534447742
ENSG00000234287.1	27.6487462266943	0.292959841774033	0.515401507247602	0.568410913927135	0.569755981354583	0.851262758764763	AC099560.2	processed_pseudogene	chr3:40761545-40761799	255	25.3425445347595	31.1080487645965	28.225296649678
ENSG00000124795.17	1134.19242518752	-0.0693165367437623	0.121918066920833	-0.568550162370706	0.569661454564506	0.851262758764763	DEK	protein_coding	chr6:18223860-18264548	5193	1155.69565384962	1101.93758219437	1128.81661802199
ENSG00000204574.13	1265.05084129576	0.25025323535633	0.439989188603146	0.56877132856564	0.569511334477111	0.851262758764763	ABCF1	protein_coding	chr6:30571393-30597179	3454	1175.97829685551	1398.65965795613	1287.31897740582
ENSG00000188153.14	260.291520700715	-0.107078373839162	0.188333014138957	-0.568558700813637	0.569655658609618	0.851262758764763	COL4A5	protein_coding	chrX:108439838-108697545	7843	268.062508494959	248.635039009348	258.348773752154
ENSG00000269300.1	21.4433105580071	0.345647097134751	0.608412138794744	0.568113413745284	0.569957960113437	0.851501944379379	AC008734.1	lncRNA	chr19:8821501-8824110	537	19.3220421990206	24.6252130964868	21.9736276477537
ENSG00000133398.4	123.782885642746	0.148795738947285	0.261990653324299	0.567942928723879	0.570073721155793	0.851612297342088	MED10	protein_coding	chr5:6371874-6378571	1101	118.737793847863	131.350523335072	125.044158591467
ENSG00000135835.12	100.382855147711	-0.168505211439922	0.296776112247321	-0.567785628580165	0.570180539476164	0.851646691596148	KIAA1614	protein_coding	chr1:180912897-180951614	10229	105.178276506111	93.1897231101118	99.1839998081114
ENSG00000118495.20	25.431972155647	0.323407323031465	0.569579402407535	0.567800242888816	0.570170614887991	0.851646691596148	PLAGL1	protein_coding	chr6:143940300-144064599	8421	23.0990987785657	28.9312822212689	26.0151904999173
ENSG00000279443.1	33.5435976624561	0.278228877060669	0.490926342007992	0.566742611371503	0.570889065847476	0.851703269181501	AL513497.1	TEC	chr1:28544460-28546542	2083	30.8823615914991	37.5354517688914	34.2089066801953
ENSG00000175130.7	19.9331398730528	-0.365018416662409	0.644000657856505	-0.566798204643669	0.570851290508212	0.851703269181501	MARCKSL1	protein_coding	chr1:32333839-32336233	1546	21.8182714753832	17.1054424695573	19.4618569724702
ENSG00000197568.14	36.6454802640149	0.257158466595269	0.454192640366432	0.566188096724332	0.571265920796014	0.851703269181501	HHLA3	protein_coding	chr1:70354805-70385339	987	34.0415812922882	40.5513287216049	37.2964550069465
ENSG00000198892.7	31.988162828886	-0.292033702964424	0.514629560926693	-0.567463910231971	0.570399039510731	0.851703269181501	SHISA4	protein_coding	chr1:201888680-201892587	1432	34.5432225963837	28.1555731776394	31.3493978870115
ENSG00000274156.1	10.2511102286834	-0.481733961512673	0.849925442588723	-0.566795553319826	0.570853092041944	0.851703269181501	AC008121.3	lncRNA	chr12:50934942-50935464	523	11.5548639340996	8.29547967055907	9.92517180232935
ENSG00000012983.11	339.646129968247	0.0964241822062082	0.170174427399333	0.566619695331416	0.570972590882163	0.851703269181501	MAP4K5	protein_coding	chr14:50418501-50561126	4354	330.278404891566	353.697717583268	341.988061237417
ENSG00000033170.17	2588.54907085823	0.0506343845352435	0.0894220059135693	0.56624075939634	0.571230125512063	0.851703269181501	FUT8	protein_coding	chr14:65410592-65744121	5753	2552.22837326291	2643.03011725119	2597.62924525705
ENSG00000211918.1	34.8179547601584	-0.277986151131897	0.490080509833945	-0.56722547735287	0.570561000659868	0.851703269181501	IGHD2-15	IG_D_gene	chr14:105897957-105897987	31	37.4284209247835	30.9022555132208	34.1653382190022
ENSG00000067369.14	940.304900325243	0.0716897875481892	0.126602807945161	0.566257484425164	0.571218757585364	0.851703269181501	TP53BP1	protein_coding	chr15:43403061-43510728	10614	921.878854109436	967.943969648954	944.911411879195
ENSG00000196544.8	187.550871303684	0.119734000839564	0.211454130803954	0.566241011156094	0.571229954391295	0.851703269181501	BORCS6	protein_coding	chr17:8188345-8190180	1836	181.266020895575	196.978146915846	189.122083905711
ENSG00000286125.1	23.3066183399693	0.329828358683399	0.581362348116542	0.567336979685654	0.570485257346858	0.851703269181501	AC006115.2	lncRNA	chr19:56669941-56823395	13803	21.1452156155717	26.5487224265657	23.8469690210687
ENSG00000115421.13	541.283273878926	0.0803449949084397	0.141881536620653	0.566282243779593	0.57120192896143	0.851703269181501	PAPOLG	protein_coding	chr2:60756253-60802086	7348	529.026748002583	559.66806269344	544.347405348012
ENSG00000206885.1	28.9278125996068	0.29697606849437	0.523666340321142	0.56710933208395	0.570639903004221	0.851703269181501	SNORA75	snoRNA	chr2:231455800-231455936	137	26.4716857393563	32.6120028899824	29.5418443146694
ENSG00000164086.10	280.346950538862	-0.104326056085208	0.183880694345175	-0.567357309894483	0.570471447592838	0.851703269181501	DUSP7	protein_coding	chr3:52048919-52056571	3361	288.364340349408	268.320865823043	278.342603086225
ENSG00000266896.1	19.6481516653607	-0.359945071952634	0.635372193155547	-0.566510583607669	0.571046740355373	0.851703269181501	AL354892.3	lncRNA	chr6:169770413-169772042	1630	21.580727021854	16.7492886306207	19.1650078262374
ENSG00000245025.3	149.709993724372	0.149859899541882	0.264350717830116	0.566898023852497	0.570783466862376	0.851703269181501	AC107959.1	lncRNA	chr8:22984596-23019335	4918	143.685772958644	158.746324872965	151.216048915804
ENSG00000229298.1	78.4056559857232	0.184018374262919	0.3244908081224	0.567098881252457	0.570647002946523	0.851703269181501	TUBB8P1	processed_pseudogene	chr9:21811621-21812347	727	74.3965895955085	84.4192555710451	79.4079225832768
ENSG00000119523.10	843.218107998296	-0.0701022895092667	0.123622859838553	-0.567065748202378	0.570669512700999	0.851703269181501	ALG2	protein_coding	chr9:99216425-99221942	2970	859.476326276834	818.83078058049	839.153553428662
ENSG00000229487.1	9.7058714364572	0.499642654906144	0.882330640324243	0.566275987789037	0.57120618105779	0.851703269181501	ALG13-AS1	lncRNA	chrX:111706649-111711101	195	8.32951433549739	11.7704070878969	10.0499607116972
ENSG00000142949.17	54.3741528506444	-0.23201940946441	0.409949173764526	-0.565971160116746	0.571413385780324	0.851782126072757	PTPRF	protein_coding	chr1:43525187-43623666	7837	57.884898546171	49.1080343073543	53.4964664267627
ENSG00000229191.1	73.5570253243289	-0.185916638427082	0.328517951736928	-0.56592535489799	0.571444524684124	0.851782126072757	AL358473.1	lncRNA	chr1:201023949-201028792	3496	77.3445354126814	67.8757601918001	72.6101478022408
ENSG00000189376.12	60.3575239752089	-0.201508769278136	0.356003636825203	-0.566030086308012	0.571373328278807	0.851782126072757	C8orf76	protein_coding	chr8:123219967-123241377	1310	63.6778012772503	55.3771080221467	59.5274546496985
ENSG00000197894.11	627.711205601994	-0.0736299972852296	0.130120895200368	-0.565858367111981	0.571490065189249	0.851787546201925	ADH5	protein_coding	chr4:99070978-99088801	2615	640.276638521591	608.863056222599	624.569847372095
ENSG00000165548.11	42.7949296156836	-0.253165607358937	0.447507995335611	-0.565723093213282	0.571582034107416	0.851815109906175	TMEM63C	protein_coding	chr14:77116568-77259495	5363	45.6469133168749	38.5169540638966	42.0819336903858
ENSG00000109083.13	192.004905637604	-0.124923867870504	0.220864016405439	-0.565614398866955	0.571655937435578	0.851815109906175	IFT20	protein_coding	chr17:28328325-28335489	1519	198.573264319137	182.152367615305	190.362815967221
ENSG00000237638.2	47.2092842535656	-0.258357214790748	0.456826118900951	-0.565548255892884	0.57170091151006	0.851815109906175	LINC02245	lncRNA	chr2:64901840-65056168	4624	50.6083300820723	42.1107155108055	46.3595227964389
ENSG00000168826.16	69.3269935707489	-0.199100320925978	0.352102427096056	-0.565461370340575	0.571759992107042	0.851815109906175	ZBTB49	protein_coding	chr4:4290251-4321786	2886	73.0965974894443	63.6725876927058	68.3845925910751
ENSG00000169299.14	491.807051453341	-0.0892387909796074	0.157811242327617	-0.565478033525312	0.571748661219194	0.851815109906175	PGM2	protein_coding	chr4:37826660-37862937	3384	503.932820078719	473.618398515273	488.775609296996
ENSG00000127603.29	4276.16056563356	0.0743839340586999	0.131582240636132	0.565303749952061	0.571867178516676	0.851870390319447	MACF1	protein_coding	chr1:39081316-39487177	28420	4188.08343398553	4408.27626310561	4298.17984854557
ENSG00000184154.14	84.7746351166542	-0.19081663286711	0.337559145629085	-0.565283552046853	0.57188091436509	0.851870390319447	LRTOMT	protein_coding	chr11:72080331-72110782	5795	89.1962497582163	78.1422131543111	83.6692314562637
ENSG00000183763.9	253.899798131919	0.110056864421654	0.194720662333503	0.565203831492502	0.571935130897106	0.851888723217225	TRAIP	protein_coding	chr3:49828601-49856574	2235	246.180159844055	265.479255563715	255.829707703885
ENSG00000279133.1	198.280552630759	-0.12385693399591	0.219215555599724	-0.565000661823774	0.572073314023468	0.852032111236447	AC018628.2	TEC	chr17:62003700-62007518	3819	205.022131640033	188.168184116848	196.595157878441
ENSG00000261798.1	60.2074579186788	-0.208556542290465	0.369331050092843	-0.564687269694864	0.572286494583477	0.852171415729399	AL033527.3	lncRNA	chr1:39788976-39790171	1196	63.7337248261164	54.9180575575223	59.3258911918194
ENSG00000160213.8	152.702832522447	-0.139421411659778	0.246887836936713	-0.564715594699453	0.572267225348865	0.852171415729399	CSTB	protein_coding	chr21:43772511-43776318	2354	158.38377204552	144.181423237837	151.282597641679
ENSG00000109684.15	13.2850774702146	-0.429269799727885	0.760202438879343	-0.564678272225351	0.57229261554199	0.852171415729399	CLNK	protein_coding	chr4:10486395-10684768	6109	14.780354446264	11.0421620061405	12.9112582262023
ENSG00000188559.15	523.72834650039	0.0789401609370496	0.139835102552521	0.564523209809928	0.572398109044592	0.852266068162132	RALGAPA2	protein_coding	chr20:20389530-20712644	9545	512.333013307896	540.821346289131	526.577179798514
ENSG00000103168.16	805.283229789441	-0.0719288946140988	0.127458212398496	-0.564333150924903	0.572527424266746	0.852396173227141	TAF1C	protein_coding	chr16:84177847-84187070	3946	821.090620395138	781.572143880895	801.331382138017
ENSG00000166435.15	483.313957226936	-0.0823919008164163	0.146033739927209	-0.564197704294124	0.572619590018395	0.85247095402841	XRRA1	protein_coding	chr11:74807739-74949200	5705	494.284329026167	466.85839952809	480.571364277128
ENSG00000066855.16	772.404518311792	0.0712006576481496	0.126215727164977	0.564118745321514	0.572673321537613	0.852488510208353	MTFR1	protein_coding	chr8:65644734-65771261	2651	756.730886112329	795.914966610988	776.322926361658
ENSG00000241764.4	43.9475931305076	-0.254751916753344	0.451642830963841	-0.564056150763389	0.57271591878629	0.852489490419516	AC002467.1	lncRNA	chr7:107739999-107744581	3516	46.8767292023684	39.5538890227165	43.2153091125425
ENSG00000109944.11	45.2438031151358	0.242429909980001	0.429868968446091	0.563962341492913	0.572779761286479	0.8525220917969	JHY	protein_coding	chr11:122882683-122963862	7857	42.2191073750289	49.780846725296	45.9999770501625
ENSG00000184840.12	1891.69261841364	0.0537602424908788	0.0953488156865751	0.563827060711443	0.572871833436691	0.852544076384737	TMED9	protein_coding	chr5:177592203-177597242	2546	1863.49593764	1933.9876395741	1898.74178860705
ENSG00000225051.5	10.4293011060542	0.472730419798147	0.838445970815501	0.563817391045905	0.572878414883609	0.852544076384737	HMGB3P22	transcribed_processed_pseudogene	chr5:179679032-179694768	825	9.01809108907277	12.5461161315264	10.7821036102996
ENSG00000149932.17	628.533202077659	0.0725474910868451	0.128718841556376	0.563612057175568	0.573018179373524	0.852661148623151	TMEM219	protein_coding	chr16:29940885-29973050	1913	615.683647334012	647.80753419313	631.745590763571
ENSG00000066044.15	1385.71942762342	-0.0596821979541385	0.105898629924045	-0.563578565623983	0.573040977583552	0.852661148623151	ELAVL1	protein_coding	chr19:7958573-8005659	6291	1408.32214642976	1351.81534941391	1380.06874792184
ENSG00000267646.1	13.4628083398383	0.45908428013607	0.814726729602548	0.563482531572308	0.57310635181335	0.852696004487627	AC008543.5	lncRNA	chr19:11796084-11798598	2515	11.7520057325266	16.0290122508059	13.8905089916663
ENSG00000240731.1	25.2587155478546	0.326808176513385	0.580645819809976	0.562835665673676	0.573546791518092	0.852813093046511	AL139287.1	lncRNA	chr1:1317581-1318689	386	22.9475332664955	28.7254889698933	25.8365111181944
ENSG00000116685.16	1277.04241454026	-0.0634683336587669	0.112753787438863	-0.562893141777438	0.573507650547742	0.852813093046511	KIAA2013	protein_coding	chr1:11919591-11926428	3281	1298.91402999239	1244.23499136206	1271.57451067722
ENSG00000198298.13	65.7691787785914	-0.20322596157986	0.360855158519682	-0.563178762397478	0.573313162962829	0.852813093046511	ZNF485	protein_coding	chr10:43606419-43617904	2053	69.2830436639925	60.4983814504898	64.8907125572411
ENSG00000179988.14	29.5130291927755	-0.293616277624905	0.521694762523926	-0.562812392833711	0.573562640578484	0.852813093046511	PSTK	protein_coding	chr10:122954381-122997513	1707	31.8691775650846	25.9788066343118	28.9239920996982
ENSG00000139160.13	59.2943394274829	-0.217553765482106	0.386434531923275	-0.562977031062278	0.573450524591802	0.852813093046511	ETFBKMT	protein_coding	chr12:31647160-31673114	6868	62.7712676137139	54.0789471481365	58.4251073809252
ENSG00000259845.1	280.467020163082	-0.0994418332872916	0.176649017842591	-0.562934538225977	0.573479460535349	0.852813093046511	HERC2P10	unprocessed_pseudogene	chr15:30815271-30844153	2393	288.210842701561	268.851286355365	278.531064528463
ENSG00000266976.3	187.911073550449	-0.129635028286868	0.230147889533292	-0.563268377345322	0.573252147923083	0.852813093046511	AC079466.1	lncRNA	chr19:28606688-28615229	4778	194.779136796644	177.608978681157	186.1940577389
ENSG00000248101.2	10.4494486437837	-0.487234487548788	0.865541554729864	-0.562924431399315	0.5734863429871	0.852813093046511	AC002116.1	lncRNA	chr19:36008638-36014235	1130	11.848472850057	8.35091233437379	10.0996925922154
ENSG00000250267.2	29.9461688940777	-0.320177835211003	0.568535334565129	-0.563162596491748	0.573324169974344	0.852813093046511	AC021237.1	lncRNA	chr8:109298598-109316513	1643	32.6543623497524	25.8838787105656	29.269120530159
ENSG00000174695.10	1523.88276438085	-0.0666200015988933	0.118390067610803	-0.562716137792072	0.573628193527002	0.852848178015167	TMEM167A	protein_coding	chr5:83052846-83077863	4528	1551.59207820964	1482.31879363765	1516.95543592365
ENSG00000110801.14	299.659977953186	0.0995541064036469	0.177089356706452	0.562168773184209	0.574001034886862	0.852934363117642	PSMD9	protein_coding	chr12:121888732-121918297	2744	291.112266491535	312.481545145663	301.796905818599
ENSG00000087299.12	192.680973498514	0.119155861109384	0.2120298828972	0.561976734039681	0.574131870933258	0.852934363117642	L2HGDH	protein_coding	chr14:50237563-50312229	6417	186.222545856642	202.368614961321	194.295580408982
ENSG00000185787.15	1214.23713084525	-0.0644449304749075	0.114581989379458	-0.562435080974961	0.57381962307244	0.852934363117642	MORF4L1	protein_coding	chr15:78810487-78898139	3209	1235.90557920114	1181.7344583114	1208.82001875627
ENSG00000169951.9	215.533801060914	-0.111716745586519	0.198844289747688	-0.561830293081461	0.574231650477933	0.852934363117642	ZNF764	protein_coding	chr16:30553764-30558498	2973	222.162811657916	205.590285165411	213.876548411663
ENSG00000140836.17	139.10607161543	0.136018726269835	0.241817819239809	0.562484297879414	0.57378609894683	0.852934363117642	ZFHX3	protein_coding	chr16:72782885-73891871	18282	133.812159623724	147.046939602989	140.429549613357
ENSG00000181045.15	53.0626983000576	-0.221902959312881	0.394626410641293	-0.562311475687283	0.573903820984159	0.852934363117642	SLC26A11	protein_coding	chr17:80219699-80253500	3018	56.290190542699	48.2214599360954	52.2558252393972
ENSG00000141568.21	964.830516728906	-0.067549527685303	0.120191587117426	-0.562015439727142	0.574105499656967	0.852934363117642	FOXK2	protein_coding	chr17:82519713-82644662	5243	982.517739048004	938.299683250258	960.408711149131
ENSG00000230790.2	11.0569638837719	0.474029879939958	0.843723242999054	0.5618310078255	0.574231163457392	0.852934363117642	AC012456.2	lncRNA	chr2:11740997-11745301	561	9.61034163867994	13.2268972514097	11.4186194450448
ENSG00000132330.18	149.316027132411	-0.136731131418825	0.24331652480738	-0.561947576421568	0.574151737219489	0.852934363117642	SCLY	protein_coding	chr2:238060924-238099413	3356	155.1030625523	140.635474002578	147.869268277439
ENSG00000214857.4	13.7821075890728	0.410497142244249	0.730621171705616	0.56184676565826	0.57422042625318	0.852934363117642	SEM1P1	processed_pseudogene	chr5:81892490-81892721	209	12.1522881149614	16.2268368002399	14.1895624576007
ENSG00000145888.11	12.5170219447826	0.447973184095707	0.796521319756248	0.562412044705591	0.573835314560732	0.852934363117642	GLRA1	protein_coding	chr5:151822513-151924851	1836	10.9725379063153	14.8337480024835	12.9031429543994
ENSG00000170289.12	10.7903331425959	-0.473104802499496	0.841397671506089	-0.562284420935757	0.573922251021597	0.852934363117642	CNGB3	protein_coding	chr8:86553977-86743675	4347	12.1422226795764	8.7624988371251	10.4523607583508
ENSG00000149262.17	779.873076276938	0.0699156496968144	0.124608873056355	0.56108082821032	0.574742437085238	0.853127415098282	INTS4	protein_coding	chr11:77878720-77994671	4324	764.534621228532	802.880758849547	783.707690039039
ENSG00000261105.6	26.37050812812	-0.307253147346083	0.547438623793348	-0.561255881466755	0.574623112911864	0.853127415098282	LMO7-AS1	lncRNA	chr13:75604700-75635994	2005	28.5683168740482	23.0737950092278	25.821055941638
ENSG00000175198.17	107.900782479946	0.151981087753641	0.270653588389089	0.56153361445611	0.57443382166913	0.853127415098282	PCCA	protein_coding	chr13:100089015-100530437	2562	103.238646014822	114.893987177631	109.066316596227
ENSG00000228000.1	33.526828030265	-0.27464033280411	0.489172758658101	-0.561438322030654	0.574498765692976	0.853127415098282	RPL7AP65	processed_pseudogene	chr17:18311904-18312651	748	36.0364307646329	29.7624239287131	32.899427346673
ENSG00000130202.10	24.3288747055443	-0.345681549740725	0.615866303142666	-0.561293170249401	0.574597696714845	0.853127415098282	NECTIN2	protein_coding	chr19:44846175-44889223	3531	26.6484148398891	20.8495645040271	23.7489896719581
ENSG00000163632.14	15.7944181895382	0.383683301500075	0.68347645547867	0.561370180968947	0.574545207556046	0.853127415098282	C3orf49	protein_coding	chr3:63819299-63848636	1644	14.086604061434	18.3561393816944	16.2213717215642
ENSG00000220695.1	11.3725711383054	0.449898123394739	0.801812257565895	0.561101578517294	0.574728292130306	0.853127415098282	Z86062.1	processed_pseudogene	chr6:100530276-100531052	777	9.89891783694477	13.5830510903463	11.7409844636455
ENSG00000242474.3	40.8473496693686	-0.240724748488938	0.429081181476867	-0.561023784963909	0.574781322859791	0.853127415098282	AC093627.5	lncRNA	chr7:135853-149527	3617	43.5354658562299	36.8151753890767	40.1753206226533
ENSG00000164976.9	110.145846155423	-0.154267861643381	0.274890678743781	-0.561197136070119	0.574663155109742	0.853127415098282	MYORG	protein_coding	chr9:34366666-34376898	6447	114.721804006214	103.281909379237	109.001856692725
ENSG00000139194.8	14.209167987184	0.426072611848369	0.759617195625773	0.560904379603163	0.574862724253408	0.853185937200572	RBP5	protein_coding	chr12:7115736-7128889	1171	12.5473968661416	16.7018246687476	14.6246107674446
ENSG00000198513.13	20.3395996821314	0.36799281678445	0.656163127115986	0.560825199675389	0.574916706046274	0.853203758764883	ATL1	protein_coding	chr14:50532509-50634017	2868	18.142171403859	23.63574209954	20.8889567516995
ENSG00000103044.11	59.3241259960938	0.204685931257689	0.365186667068576	0.560496725964127	0.575140672234441	0.853473824245107	HAS3	protein_coding	chr16:69105653-69118719	4780	55.9712974517637	64.3533688125891	60.1623331321764
ENSG00000175575.13	295.704017593443	-0.0998849505660956	0.178298352218066	-0.560212415445839	0.575334559529648	0.853534057888418	PAAF1	protein_coding	chr11:73876699-73931114	5760	304.054349368171	283.178519931351	293.616434649761
ENSG00000254556.1	101.753977006208	-0.165688634422027	0.295764475875974	-0.560204649092159	0.575339856275384	0.853534057888418	AF131215.2	lncRNA	chr8:11136898-11138607	1710	106.529441270473	94.5907806098099	100.560110940141
ENSG00000232457.4	32.5014647347879	0.272999115288596	0.487559266765058	0.559930112906966	0.575527108028358	0.85354877607562	SLC16A6P1	transcribed_unprocessed_pseudogene	chr17:64953683-64956546	1059	30.0056014934313	36.2452595968228	33.125430545127
ENSG00000259456.4	34.4653657471534	0.266344277264191	0.475660547007195	0.559946119012814	0.575516190020038	0.85354877607562	ADNP-AS1	lncRNA	chr20:50930984-50945148	1023	31.8645472610318	38.3665934763357	35.1155703686838
ENSG00000100347.15	496.966432547449	0.0791829559800797	0.141391715345511	0.560025428552055	0.57546209322037	0.85354877607562	SAMM50	protein_coding	chr22:43955442-44010531	1692	486.025333719505	513.378080789365	499.701707254435
ENSG00000260063.1	44.3519647938268	0.231976401941073	0.414642105106628	0.559461760115797	0.575846621906399	0.853843807424375	AL512408.1	lncRNA	chr1:26692132-26694131	2000	41.429312613355	48.7359430645345	45.0826278389448
ENSG00000121774.18	886.524570509444	0.0638597908891299	0.114167531689737	0.559351594485515	0.575921789912892	0.853843807424375	KHDRBS1	protein_coding	chr1:32013868-32060850	2713	870.720005819607	910.2314175442	890.475711681904
ENSG00000105607.13	447.045403098587	-0.0850224840097759	0.152007548565191	-0.559330670169399	0.575936067476539	0.853843807424375	GCDH	protein_coding	chr19:12891160-12914207	1920	457.483105847714	431.388848974896	444.435977411305
ENSG00000011454.17	571.826350499316	0.0783049462146972	0.139982540411007	0.559390806773359	0.575895034127125	0.853843807424375	RABGAP1	protein_coding	chr9:122940833-123104866	6581	559.393657310251	590.475390282915	574.934523796583
ENSG00000148175.13	147.935025302151	0.135539864503433	0.242374677265852	0.559216276355324	0.576014126265135	0.853897253835428	STOM	protein_coding	chr9:121338987-121370304	3199	142.242187399509	156.474282156115	149.358234777812
ENSG00000272913.1	27.9065301720373	0.285636136373853	0.510862668439266	0.559125091771725	0.576076351371864	0.853901107446133	AC009237.14	lncRNA	chr2:95525109-95526702	1594	25.6666315839961	31.2663780540991	28.4665048190476
ENSG00000145779.8	1754.79446107469	0.0575114524868364	0.10286629930483	0.559089350695987	0.576100742240187	0.853901107446133	TNFAIP8	protein_coding	chr5:119268692-119399688	8388	1726.53527057262	1797.1832468278	1761.85925870021
ENSG00000081059.20	63.4862593090138	0.199194914078044	0.356365706777905	0.558962072639011	0.576187604869027	0.853967586159148	TCF7	protein_coding	chr5:134114681-134151865	4150	60.0374735567756	68.6594379373712	64.3484557470734
ENSG00000281649.2	1697.76072726548	0.0616535005202367	0.110342988180495	0.558744162514305	0.576336334923562	0.854007331373538	EBLN3P	lncRNA	chr9:37079645-37090928	7951	1668.55002031032	1741.57678769823	1705.06340400427
ENSG00000147381.11	3409.67535491405	0.0546869768898756	0.097875865837259	0.558738116103159	0.57634046203484	0.854007331373538	MAGEA4	protein_coding	chrX:151912509-151925170	2276	3357.09739006138	3488.54230219304	3422.81984612721
ENSG00000104047.15	331.775990769745	0.0955817759820883	0.171152815886057	0.558458682010355	0.576531211147875	0.854127667026518	DTWD1	protein_coding	chr15:49621037-49656232	13898	322.944967137759	345.022526217724	333.983746677742
ENSG00000205500.8	13.9141113167994	-0.421163896117552	0.754098094911191	-0.558500146015024	0.576502904838869	0.854127667026518	MAPRE3-AS1	lncRNA	chr2:26984776-27014612	2436	15.4488003290694	11.6120777983944	13.5304390637319
ENSG00000174010.9	660.718302840103	-0.0719420098355538	0.128828021661155	-0.558434484267536	0.576547730568744	0.854127667026518	KLHL15	protein_coding	chrX:23983720-24027186	6272	673.584087100994	641.419626448767	657.50185677488
ENSG00000151665.13	147.754156958037	0.129706823700594	0.232309156532119	0.558337112651265	0.576614206905843	0.854163896208649	PIGF	protein_coding	chr2:46580937-46617055	1409	142.383969303319	155.809438440114	149.096703871717
ENSG00000100722.20	569.825160985411	0.0860856279315153	0.154312558161696	0.557865341337356	0.576936339909447	0.854293491627967	ZC3H14	protein_coding	chr14:88562970-88627596	19042	556.105921498873	590.404020215217	573.254970857045
ENSG00000206602.1	13.4527150428879	0.426549646849927	0.764370000202343	0.558040800576961	0.576816523626434	0.854293491627967	SNORD58A	snoRNA	chr18:49491283-49491347	65	11.7774511481134	15.9656108850496	13.8715310165815
ENSG00000145247.12	82.2030249651156	0.177404802741502	0.31802111921795	0.55783969057703	0.576953857090015	0.854293491627967	OCIAD2	protein_coding	chr4:48885019-48906937	1186	78.1028859731877	88.3532334530074	83.2280597130976
ENSG00000245685.7	16.002681791103	-0.382109907619044	0.684742472412457	-0.558034477214199	0.57682084147298	0.854293491627967	FRG1-DT	lncRNA	chr4:189764391-189940733	3755	17.6157689249407	13.5830510903463	15.5994100076435
ENSG00000122786.20	10.9165057391898	0.492120930390697	0.882087124459557	0.557905128353634	0.57690916942334	0.854293491627967	CALD1	protein_coding	chr7:134744252-134970729	5611	9.41319984025295	13.171464587595	11.292332213924
ENSG00000287061.1	18.2313004121197	0.359515401110883	0.644948610004162	0.557432631893824	0.57723187539541	0.854580650485251	AC124248.2	lncRNA	chr15:90811528-90815544	1794	16.3855506258075	20.999925091588	18.6927378586977
ENSG00000235582.2	10.8098622974409	0.479049511309305	0.860158706242646	0.5569315381366	0.577574205649364	0.854651734602506	AL365258.3	processed_pseudogene	chr1:197735636-197736107	472	9.37265627158867	12.9656713362194	11.169163803904
ENSG00000153363.13	217.368171457293	0.125641177985132	0.225552287895515	0.557037923035097	0.577501519104682	0.854651734602506	LINC00467	lncRNA	chr1:211382736-211435570	5044	209.515826765281	229.146688495311	219.331257630296
ENSG00000267586.7	15.8484386151943	0.38542325943829	0.69202522483015	0.556949726121455	0.577561778563718	0.854651734602506	LINC00907	lncRNA	chr18:42159283-42691422	8078	14.0763977124869	18.5064999692554	16.2914488408711
ENSG00000003509.16	302.985321328948	-0.0988562430339634	0.177496212774314	-0.556948463794317	0.577562641054733	0.854651734602506	NDUFAF7	protein_coding	chr2:37231631-37253403	2184	311.129327297445	290.769312376202	300.949319836823
ENSG00000114861.22	335.98362352593	0.0944518147367028	0.169590799389214	0.556939498350579	0.577568766754213	0.854651734602506	FOXP1	protein_coding	chr3:70952817-71583989	12259	327.255813790379	349.075338129257	338.165575959818
ENSG00000241438.1	17.7548877807163	0.368613760866598	0.66142718675879	0.557300589159219	0.577322073236744	0.854651734602506	TDGF1P6	processed_pseudogene	chr3:136155549-136155996	448	15.9345183257612	20.4854419631489	18.2099801444551
ENSG00000187049.10	119.389174047046	-0.148490379643745	0.266658140741094	-0.556856727610347	0.577625321861507	0.854665156316702	TMEM216	protein_coding	chr11:61392360-61398863	1320	124.312014774124	112.004912956431	118.158463865277
ENSG00000259467.1	10.0206108899345	0.475030885103525	0.853236390089087	0.556740067138869	0.577705037372341	0.854683763399918	NDUFAF4P1	processed_pseudogene	chr15:49156329-49156847	519	8.64828683991723	12.0790969649604	10.3636919024388
ENSG00000133401.16	142.718065136343	0.136427161918677	0.245057343283324	0.556715257297743	0.577721990904456	0.854683763399918	PDZD2	protein_coding	chr5:31639131-32110932	11984	137.304424827684	150.838525599332	144.071475213508
ENSG00000174738.13	330.026612467743	-0.0952993711766642	0.171330242904674	-0.556232043806109	0.578052236215935	0.855110094284354	NR1D2	protein_coding	chr3:23945286-23980617	5231	338.926289317843	316.677097192592	327.801693255218
ENSG00000240893.1	109.049360920165	0.158142457943208	0.284444220931938	0.55597001558013	0.578231352763641	0.855250579031254	LINC02042	lncRNA	chr3:112736447-112749319	2022	104.282190364553	116.200116753583	110.241153559068
ENSG00000164815.11	393.171376662213	0.104937706271441	0.188742376863746	0.555983812512843	0.578221920842682	0.855250579031254	ORC5	protein_coding	chr7:104126341-104208047	2473	381.460888423485	410.737109020303	396.098998721894
ENSG00000196689.12	121.51571872467	-0.154697523805581	0.278297639284948	-0.555870772756309	0.578299199719371	0.855288695626867	TRPV1	protein_coding	chr17:3565444-3609411	5042	126.879949993194	113.469371821885	120.174660907539
ENSG00000161920.11	103.198622628751	0.162559111140184	0.292769678037178	0.555245721585763	0.578726599432789	0.855485098296146	MED11	protein_coding	chr17:4731428-4733608	1475	98.5098615719765	110.231764213913	104.370812892945
ENSG00000267203.1	22.9508721254568	-0.346874822024504	0.624528452618101	-0.555418765262594	0.578608260155984	0.855485098296146	SNRPGP4	processed_pseudogene	chr17:69318733-69318961	229	25.1802293465402	19.6068362938316	22.3935328201859
ENSG00000266946.1	9.88900376742542	-0.493066019350308	0.887875138082902	-0.555332611762207	0.578667176477801	0.855485098296146	MRPL37P1	processed_pseudogene	chr18:58690356-58692153	1337	11.2257441671705	7.88389316780776	9.55481866748914
ENSG00000113916.18	41.1731969254061	0.237164471664414	0.427051725498597	0.55535303454755	0.578653210041727	0.855485098296146	BCL6	protein_coding	chr3:187721377-187745725	4047	38.4110293350026	45.3164483110114	41.863738823007
ENSG00000245958.6	196.860743715032	-0.116991762409898	0.210574175180083	-0.555584569237168	0.578494882559499	0.855485098296146	AC093752.1	transcribed_unprocessed_pseudogene	chr4:119454791-119552025	3460	203.109637527076	187.487402996965	195.298520262021
ENSG00000285999.1	25.8466089096453	0.34370752797346	0.618953861861947	0.555303955838508	0.578686773539306	0.855485098296146	AC025442.2	lncRNA	chr5:66085405-66093937	1759	23.3732610645171	29.5566306773375	26.4649458709273
ENSG00000207112.1	48.0102424622645	-0.220144032858298	0.39665213898925	-0.555005283519382	0.578891046546289	0.855603744866313	SNORA25	snoRNA	chr11:93730513-93730646	134	50.8773390638157	43.7095975599376	47.2934683118767
ENSG00000288548.1	11.6129541702181	0.50765649031287	0.914611612057876	0.55505143781265	0.578859477711537	0.855603744866313	AL035653.1	lncRNA	chr6:5072601-5080946	1525	9.91961236196333	14.1529668826002	12.0362896222817
ENSG00000255141.1	12.7755045949072	0.425475442685894	0.767057104651457	0.554685485742585	0.57910980557369	0.855802618531181	HNRNPA1P76	processed_pseudogene	chr11:3972881-3974237	848	11.2661468222727	15.0395412538591	13.1528440380659
ENSG00000277916.1	23.1686834872936	0.343374619164244	0.619342874816396	0.554417646713118	0.579293051862632	0.855885936003317	AL357500.2	misc_RNA	chr1:29171285-29171453	169	20.9469668356942	26.5012584646926	23.7241126501934
ENSG00000087088.20	402.8269133018	-0.0859141927434735	0.154949964518554	-0.554464100785167	0.579261267626979	0.855885936003317	BAX	protein_coding	chr19:48954815-48961798	1414	412.271019696357	388.660753709964	400.465886703161
ENSG00000284052.1	17.3204555880288	-0.375700453508673	0.677723044363186	-0.554356911179988	0.579334608819287	0.855885936003317	AC006460.2	lncRNA	chr2:190607660-190649840	7408	19.0838135047274	14.6754187129809	16.8796161088542
ENSG00000173473.11	1932.55620030223	0.0545749696028216	0.0984293283586847	0.554458417149265	0.579265156370701	0.855885936003317	SMARCC1	protein_coding	chr3:47585269-47782106	6354	1903.0218148538	1976.85777847488	1939.93979666434
ENSG00000100360.15	206.853817366102	-0.111293547810919	0.200863047465772	-0.554076766309558	0.579526309913249	0.856106925988853	IFT27	protein_coding	chr22:36758202-36776256	1116	213.226491946936	197.294805494851	205.260648720894
ENSG00000285658.1	34.747987791963	-0.257099525546901	0.464954705463187	-0.552956067604001	0.580293493410643	0.856175611991578	AC127035.1	lncRNA	chr11:46572948-46587808	1178	37.2062564514561	31.0605848027234	34.1334206270898
ENSG00000256663.1	13.0082233919851	-0.417128254296557	0.754374921768359	-0.552945547710879	0.580300697143883	0.856175611991578	AC112777.1	processed_pseudogene	chr12:20551590-20553012	1423	14.4561264834653	10.8363687547649	12.6462476191151
ENSG00000274021.1	100.453245072223	0.1585305599267	0.286717799947106	0.552914956643592	0.580321645302809	0.856175611991578	AC024909.1	lncRNA	chr12:89351015-89353271	2257	95.8762191957795	107.318783886887	101.597501541333
ENSG00000120688.9	77.5684900827126	0.180338830101813	0.32580025241262	0.553525753176572	0.579903451004441	0.856175611991578	WBP4	protein_coding	chr13:41061509-41084006	2388	73.5976751392913	83.5247124978445	78.5611938185679
ENSG00000279021.1	32.3626300573714	0.271875400954707	0.491450074053145	0.553210621604886	0.580119194613724	0.856175611991578	AC092139.2	TEC	chr16:81463892-81464859	968	29.8797632240721	36.0869303073203	32.9833467656962
ENSG00000286065.1	32.8996071185635	-0.301172867627561	0.544145542373985	-0.553478516636581	0.579935787422399	0.856175611991578	AC015911.11	lncRNA	chr17:35474904-35537861	2752	35.5451570500933	28.9312822212689	32.2382196356811
ENSG00000186994.11	21.452883667779	0.332574519752644	0.601052857583365	0.553319921129426	0.580044362324804	0.856175611991578	KANK3	protein_coding	chr19:8322584-8343262	3594	19.4382377736811	24.4748525089259	21.9565451413035
ENSG00000286406.1	264.698069731834	0.101486246603081	0.183366456325986	0.553461350764506	0.579947538763786	0.856175611991578	AC138776.1	transcribed_unprocessed_pseudogene	chr22:11827523-11910358	4210	257.227424342572	275.904037815729	266.56573107915
ENSG00000201778.1	38.8131514662465	0.272427525023763	0.49208726908652	0.553616283407372	0.579841479662719	0.856175611991578	AC104411.1	misc_RNA	chr3:157153548-157153640	93	35.8232450722867	43.2980110571863	39.5606280647365
ENSG00000249784.1	614.014368846917	0.22486136339697	0.406639739516342	0.552974393659656	0.580280944332255	0.856175611991578	SCARNA22	scaRNA	chr4:1974636-1974760	125	575.253326597982	672.15593222032	623.704629409151
ENSG00000183439.9	28.1921507018548	0.311665109164799	0.563452769755392	0.553134399002246	0.58017138335438	0.856175611991578	TRIM61	protein_coding	chr4:164954446-164977668	2686	25.6308389059001	32.0341183957869	28.8324786508435
ENSG00000132915.11	15.8754029567431	-0.397922143898222	0.719698276994958	-0.552901342990168	0.58033096777783	0.856175611991578	PDE6A	protein_coding	chr5:149857953-149944793	5645	17.6410734269654	13.2268972514097	15.4339853391875
ENSG00000048544.6	584.157159532854	-0.0760409459585405	0.13752908243607	-0.552908116680613	0.580326329222887	0.856175611991578	MRPS10	protein_coding	chr6:42206807-42217861	2100	596.235243865477	566.04003303392	581.137638449699
ENSG00000286722.1	25.8593801676359	0.302201775923126	0.545963462535982	0.553520146786762	0.579907288890862	0.856175611991578	AC009244.2	lncRNA	chr7:129366827-129374486	2423	23.6056522138382	29.2399720983324	26.4228121560853
ENSG00000236796.1	40.5303502003603	0.240446672573025	0.434743420924692	0.553077196801733	0.58021055048943	0.856175611991578	AL157884.3	unprocessed_pseudogene	chr9:32836575-32869595	1184	37.788159738554	44.6436358930697	41.2158978158119
ENSG00000198960.11	162.856136923265	0.131550985422845	0.237689036604945	0.553458364348085	0.579949583203733	0.856175611991578	ARMCX6	protein_coding	chrX:101615118-101618001	1929	156.772999821082	171.98084257654	164.376921198811
ENSG00000284602.1	29.9695314770457	-0.283659061786624	0.51321572443809	-0.55270921813083	0.580462540178679	0.856307573424197	AL031432.4	lncRNA	chr1:25232586-25234775	2190	32.2184282027837	26.5961863884388	29.4073072956112
ENSG00000239884.3	19.9816352554034	-0.37192103756317	0.673164549709089	-0.552496470177904	0.580608252145016	0.856460373102448	RN7SL608P	misc_RNA	chr17:2680958-2681236	279	21.8990971126341	17.1054424695573	19.5022697910957
ENSG00000100353.18	5364.72826401458	0.043263340674924	0.0783565775792196	0.552134128512493	0.580856460899095	0.856764333553146	EIF3D	protein_coding	chr22:36510855-36529184	1986	5300.21396079589	5461.49971884261	5380.85683981925
ENSG00000257285.6	38.7741195509479	0.253540723935627	0.459386084739455	0.551912067775028	0.581008599937961	0.856822927880198	AL132780.1	lncRNA	chr14:22929607-22956374	1547	36.0009402407077	42.9338885163081	39.4674143785079
ENSG00000160211.19	432.068601978757	0.0917215006163402	0.166177699438228	0.551948311514777	0.580983767225123	0.856822927880198	G6PD	protein_coding	chrX:154531391-154547572	2466	420.785778518589	448.992837169009	434.889307843799
ENSG00000120837.8	272.842660023229	0.100130102249791	0.181572797014208	0.551459821605082	0.581318502089047	0.857103889414188	NFYB	protein_coding	chr12:104117086-104138241	4182	265.07625339907	284.492269959468	274.784261679269
ENSG00000248896.3	29.931253981743	-0.301923758972694	0.547529761268694	-0.551428945657856	0.581339662682807	0.857103889414188	AC105001.1	lncRNA	chr8:10729314-10772910	2629	32.4923086616108	26.0896719619413	29.290990311776
ENSG00000085063.17	2796.15106212121	0.0497431618217601	0.0902366652093663	0.551252217780284	0.581460788711454	0.857157244567809	CD59	protein_coding	chr11:33703010-33736479	8370	2757.10344910842	2854.7224816404	2805.91296537441
ENSG00000286319.1	14.0545709678197	0.420360386179678	0.762729003887991	0.551126788199875	0.581546762993161	0.857157244567809	AL135978.2	lncRNA	chr14:67283749-67294073	2138	12.3952880268695	16.543495379245	14.4693917030573
ENSG00000240350.3	12.3707018104592	0.421390137118632	0.764683302333242	0.551064912536816	0.581589177153045	0.857157244567809	SOCAR	lncRNA	chr2:111491272-111570974	767	10.8711789846546	14.6199860491662	12.7455825169104
ENSG00000254701.3	45.2196333770842	-0.22958985545257	0.416583709083008	-0.551125381157961	0.581547727467776	0.857157244567809	AC138866.2	unprocessed_pseudogene	chr5:70197255-70207745	584	48.0574454789029	40.9629152243562	44.5101803516295
ENSG00000197798.9	311.65696127357	0.0984094437418278	0.178667299339111	0.550797175005408	0.581772720943295	0.857224396044348	FAM118B	protein_coding	chr11:126211724-126262984	2090	302.880356772074	324.821868025814	313.851112398944
ENSG00000286360.1	33.7726466016368	0.260901899799652	0.473768848593882	0.550694501282627	0.581843114686076	0.857224396044348	AC107081.5	lncRNA	chr2:61878940-61881353	1200	31.3273951059645	37.4405238451453	34.3839594755549
ENSG00000224431.1	10.3837530024099	0.482386322335408	0.875782861946074	0.55080584845369	0.581766774555558	0.857224396044348	AC063976.2	processed_pseudogene	chr5:132199456-132203487	3556	8.94217758299884	12.5461161315264	10.7441468572626
ENSG00000287688.1	16.3326884939323	-0.385050699200854	0.699359559669077	-0.550576157682111	0.581924256732298	0.857281806536993	AC011317.1	lncRNA	chr3:150734469-150738977	1244	17.9599868449473	13.8917409674098	15.9258639061786
ENSG00000149548.15	321.907308947531	-0.11110874678948	0.201890692358332	-0.55034110533573	0.582085435568623	0.857457109124095	CCDC15	protein_coding	chr11:124954121-125041489	3926	331.805814551086	307.059550542198	319.432682546642
ENSG00000100918.13	67.2005093105335	0.193270073870982	0.351321428390475	0.55012321553063	0.582234864422325	0.857458937791781	REC8	protein_coding	chr14:24171853-24180257	2506	63.5049979129596	72.7437764068944	68.124387159927
ENSG00000260115.1	18.3209422485174	0.359653165274572	0.653594148500221	0.550269867164287	0.58213428874374	0.857458937791781	AC012174.1	lncRNA	chr16:61918321-61940697	714	16.4663559360117	21.1028217172759	18.7845888266438
ENSG00000188868.14	44.2884667566506	0.241352752871157	0.438748791936045	0.550093259074634	0.582255409964085	0.857458937791781	ZNF563	protein_coding	chr19:12317477-12333720	2786	41.3181700834336	48.7439117664761	45.0310409249549
ENSG00000206562.11	171.976920267469	-0.131789509750858	0.239560418650751	-0.550130570371858	0.582229820179214	0.857458937791781	METTL6	protein_coding	chr3:15381275-15440566	4897	177.963791723011	162.996613084156	170.480202403583
ENSG00000278341.1	14.333845910602	0.416433958457915	0.757178918375157	0.549980920429675	0.582332460088154	0.857479028638463	AC138028.6	lncRNA	chr16:88708956-88710437	1482	12.6233103722155	16.8996492181816	14.7614797951986
ENSG00000236472.1	13.7622554493808	0.40002204501528	0.727378457512458	0.549950360618742	0.582353421082992	0.857479028638463	AC002401.1	lncRNA	chr17:50135586-50146176	468	12.1877989659332	16.1239401745521	14.1558695702427
ENSG00000156735.11	647.609842733673	-0.0834217472253037	0.151786139615108	-0.549600559292439	0.582593375138539	0.857770211244464	BAG4	protein_coding	chr8:38176533-38213301	4464	662.058655299863	625.93662388439	643.997639592126
ENSG00000243667.7	86.6897247406139	-0.164605697893605	0.299562453604009	-0.549487079950269	0.582671228747508	0.857811828535832	WDR92	protein_coding	chr2:68122936-68157549	3209	90.6255419915533	80.7859988642047	85.705770427879
ENSG00000198930.13	227.954271926989	-0.122741439435088	0.223395198028506	-0.549436337568122	0.582706042624232	0.857811828535832	CSAG1	protein_coding	chrX:152727484-152733735	1085	235.644663066159	216.418685218234	226.031674142196
ENSG00000287643.1	23.228605944651	0.312739800229916	0.569527733503489	0.549121283885643	0.582922219746765	0.857819442611489	AC004825.3	lncRNA	chr14:70945640-70959029	4683	21.2209882080835	26.2400325495022	23.7305103787928
ENSG00000113319.13	60.427696608618	0.196505969120965	0.357829090932884	0.549161524594496	0.58289460611245	0.857819442611489	RASGRF2	protein_coding	chr5:80960363-81230162	9934	57.0243639096778	65.5326956570283	61.2785297833531
ENSG00000015676.18	1371.7197739101	0.0583528668968872	0.10625069455687	0.549199863024463	0.582868298411278	0.857819442611489	NUDCD3	protein_coding	chr7:44379119-44490658	8036	1349.5802365697	1404.9290799207	1377.2546582452
ENSG00000228232.1	45.8780278334897	0.250161767715621	0.455507022816316	0.549194096215942	0.582872255540417	0.857819442611489	GAPDHP1	processed_pseudogene	chrX:39787132-39788136	1005	42.6904114594073	50.6594523946134	46.6749319270103
ENSG00000274024.1	12.7734360673718	0.441988519194838	0.804799658944334	0.549190738692161	0.582874559447064	0.857819442611489	AL590282.1	processed_pseudogene	chrX:135297046-135298585	1136	11.2257441671705	15.0949739176738	13.1603590424222
ENSG00000100147.13	447.601741540506	-0.0855433239116236	0.155839581566405	-0.548919106762184	0.583060965233038	0.857837307490733	CCDC134	protein_coding	chr22:41800679-41826299	1270	458.294158788655	431.563115668282	444.928637228469
ENSG00000260265.1	73.1228805924407	-0.184923414626048	0.33688396269769	-0.548923175639539	0.583058172785221	0.857837307490733	LINC02562	lncRNA	chr4:75081702-75084717	785	76.86370922012	67.5116376509219	72.1876734355209
ENSG00000228019.1	12.4384229796295	0.428771080639572	0.781109108650101	0.548925977038684	0.58305625020425	0.857837307490733	AC006480.2	unprocessed_pseudogene	chr7:67307605-67308356	378	10.9470924907285	14.6754187129809	12.8112556018547
ENSG00000145331.14	83.6212391134109	0.173124517144309	0.315433785078672	0.548845828613856	0.583111256684778	0.857849208556957	TRMT10A	protein_coding	chr4:99546709-99564039	3850	79.5008952459658	89.8017549145785	84.6513250802722
ENSG00000180988.2	11.8254562943585	-0.474145833885423	0.864375760711373	-0.548541335188767	0.583320254921601	0.857895886116937	OR52N2	protein_coding	chr11:5820314-5821348	1035	13.2816908196359	9.64110450644243	11.4613976630392
ENSG00000279991.1	10.3411581467248	0.57954255898101	1.05635690181123	0.548623820213912	0.583263635391055	0.857895886116937	AC009044.1	TEC	chr16:78166717-78168514	1798	8.62843779627151	12.9102386724046	10.7693382343381
ENSG00000170417.16	80.2744556981326	0.198771120673414	0.362281533369817	0.548664787919256	0.583235515211762	0.857895886116937	TMEM182	protein_coding	chr2:102736905-103019900	4860	75.8489723679691	86.9126806933778	81.3808265306735
ENSG00000223799.1	33.9406173546502	-0.265441701277551	0.483846464600342	-0.548607297351664	0.583274976840921	0.857895886116937	IL10RB-DT	lncRNA	chr21:33263873-33266260	2228	36.4463761688129	30.1819791334061	33.3141776511095
ENSG00000120742.11	4511.7511529126	0.0488082427752393	0.0889862172099394	0.54849216323118	0.583354008850706	0.857895886116937	SERP1	protein_coding	chr3:150541998-150603228	4240	4450.20372340179	4604.0722971788	4527.1380102903
ENSG00000167280.17	388.465772561769	-0.0857056657369762	0.156287676736944	-0.548384028263674	0.583428240946953	0.857933120959322	ENGASE	protein_coding	chr17:79074824-79088599	5070	397.691873698324	374.626620856935	386.15924727763
ENSG00000273165.1	15.4328413367873	0.388711248239062	0.708897207344005	0.548332317030038	0.583463741041062	0.857933120959322	AL121652.1	lncRNA	chr2:31852976-31853423	448	13.7267243341013	17.9920168408162	15.8593705874588
ENSG00000086504.17	667.889815953965	-0.0760555282399912	0.138776672686786	-0.548042597992285	0.583662653638352	0.857990576797467	MRPL28	protein_coding	chr16:366969-371289	1971	681.510359385702	647.459000806359	664.48468009603
ENSG00000228323.2	9.93309750017876	-0.479908537433456	0.875993149407368	-0.547845080475945	0.583798281482056	0.857990576797467	MYADM-AS1	lncRNA	chr19:53854581-53869107	439	11.2306359713009	7.98678979349559	9.60871288239823
ENSG00000144554.10	2021.17197760419	-0.0521468250834515	0.0951451714511875	-0.54807642141046	0.583639429842363	0.857990576797467	FANCD2	protein_coding	chr3:10026414-10101930	7865	2050.02348705118	1977.89471343369	2013.95910024244
ENSG00000008513.16	3224.43200974919	-0.0493349380970062	0.0900448527811857	-0.547892928615176	0.583765424618683	0.857990576797467	ST3GAL1	protein_coding	chr8:133454848-133571940	7238	3268.0930682998	3158.94042192327	3213.51674511153
ENSG00000259677.1	32.8620464935235	-0.291989205160284	0.533069711009488	-0.547750508291564	0.583863225837562	0.858023987246973	AC027176.2	processed_pseudogene	chr15:89876540-89877285	746	35.5458412908573	28.8363542975227	32.19109779419
ENSG00000128438.10	5159.0199760439	-0.0450424402694733	0.0823018107837354	-0.547283709076965	0.584183834213847	0.858125258899234	TBC1D27P	transcribed_unprocessed_pseudogene	chr17:16922915-16934839	4935	5223.32891022901	5062.55657476625	5142.94274249763
ENSG00000177045.10	25.8401991459159	0.291367539587292	0.532390742259555	0.547281378993707	0.584185434773828	0.858125258899234	SIX5	protein_coding	chr19:45764785-45769252	3582	23.7425219864707	28.9867148850836	26.3646184357772
ENSG00000280372.1	10.4456733470589	-0.481640932623949	0.879872683028977	-0.547398438335296	0.584105027940964	0.858125258899234	CR382285.2	TEC	chr21:10028361-10029855	1495	11.7419402971416	8.50127292193472	10.1216066095382
ENSG00000249572.1	23.41712383114	-0.311574648801861	0.569136752788018	-0.547451288772966	0.584068727218259	0.858125258899234	AC034231.1	lncRNA	chr5:33424025-33440619	537	25.4085335190106	20.4300092993342	22.9192714091724
ENSG00000130119.17	2182.0112019279	0.0513564947880917	0.0937999892818985	0.547510667978322	0.584027943415014	0.858125258899234	GNL3L	protein_coding	chrX:54530183-54621521	9796	2150.99139155018	2228.54091749448	2189.76615452233
ENSG00000181704.12	712.418204849634	-0.079567806380445	0.145315492221925	-0.547552123753807	0.583999470862868	0.858125258899234	YIPF6	protein_coding	chrX:68498562-68537282	6279	727.745458461693	689.427324431545	708.586391446619
ENSG00000236896.1	24.0232664958228	-0.343063956746093	0.627267161862799	-0.546918406707748	0.584434789374195	0.858295646684859	AL354726.1	lncRNA	chr9:97986551-97987656	402	26.3448610750622	20.5408746269636	23.4428678510129
ENSG00000134049.6	439.762553182378	-0.101548973969834	0.185988150319445	-0.54599700999993	0.585067992515193	0.858607499190254	IER3IP1	protein_coding	chr18:47152834-47176364	4233	451.572177041431	422.048117393799	436.810147217615
ENSG00000272735.1	47.4265943952116	-0.255103026988338	0.467322998054744	-0.545881602339746	0.585147325541525	0.858607499190254	AC007881.3	lncRNA	chr2:71067519-71068125	607	50.7014351176092	42.5143333116152	46.6078842146122
ENSG00000125821.13	256.909295222549	-0.106439444657189	0.19490132933026	-0.546119644350027	0.584983697227594	0.858607499190254	DTD1	protein_coding	chr20:18587942-18766644	6347	264.240882351039	245.911914529815	255.076398440427
ENSG00000249786.7	13.004058727757	0.445552037715824	0.81538217442567	0.54643338018722	0.584768070029983	0.858607499190254	EAF1-AS1	lncRNA	chr3:15436171-15455940	3040	11.372679375188	15.4511277566104	13.4119035658992
ENSG00000161267.12	268.158494158137	-0.103319465215123	0.189165119511365	-0.546186662118305	0.584937633547168	0.858607499190254	BDH1	protein_coding	chr3:197509783-197573323	3754	275.918202145458	256.518932177156	266.218567161307
ENSG00000138750.15	419.53851666829	0.0997472761649239	0.182672808021816	0.546043372547332	0.585036123584112	0.858607499190254	NUP54	protein_coding	chr4:76114659-76148444	2249	407.575090449614	437.483655996303	422.529373222959
ENSG00000137203.14	279.099279986622	0.0975046251638139	0.178612025051177	0.545901795446729	0.585133444123937	0.858607499190254	TFAP2A	protein_coding	chr6:10393186-10419659	4453	271.456453894486	290.563519124826	281.009986509656
ENSG00000106245.11	364.059725183248	-0.0934480329700546	0.171103112034829	-0.546150399362886	0.5849625580111	0.858607499190254	BUD31	protein_coding	chr7:99408641-99419616	1380	373.11551038596	350.476047379179	361.795778882569
ENSG00000240738.1	106.294989608333	0.14862860801706	0.272140629520103	0.546146337204972	0.58496535008308	0.858607499190254	AF279873.2	processed_pseudogene	chr8:33859480-33860223	744	101.870994288807	112.930982587621	107.400988438214
ENSG00000242086.8	488.31229422914	-0.0826232531733646	0.151380947695459	-0.545796907941033	0.5852055489726	0.858630950914251	MUC20-OT1	lncRNA	chr3:195658062-195739964	12300	499.722928074808	471.196343460638	485.459635767723
ENSG00000141294.10	22.5843060948276	0.316046981819972	0.579334558708728	0.545534487920772	0.585385967529795	0.858771691828677	LRRC46	protein_coding	chr17:47831634-47837719	1885	20.5324114545081	25.6621480553067	23.0972797549074
ENSG00000183682.8	916.427316996984	0.0732356058029317	0.134428437800176	0.544792508202723	0.585896231877392	0.858917860431019	BMP8A	protein_coding	chr1:39491636-39529869	5636	898.172407111735	943.809681824858	920.991044468296
ENSG00000287807.1	17.4345277856816	0.357491072347208	0.656375622841569	0.544644042079998	0.585998357785932	0.858917860431019	AL390242.1	lncRNA	chr1:112978610-112999636	1389	15.7119311117474	20.0184227965829	17.8651769541652
ENSG00000165312.6	69.9047958455565	0.178767890607742	0.328705436839477	0.543854377118329	0.586541686109327	0.858917860431019	OTUD1	protein_coding	chr10:23439458-23442390	2933	66.3868138323193	75.1817688654124	70.7842913488658
ENSG00000196968.11	96.8785963643432	0.162096753367424	0.297600321697318	0.544679362048166	0.585974061367812	0.858917860431019	FUT11	protein_coding	chr10:73772276-73780251	2193	92.6307387264073	103.250382821247	97.9405607738272
ENSG00000227268.4	128.724350316699	0.138754707568608	0.254591656335828	0.54500885679293	0.585747426208438	0.858917860431019	KLLN	protein_coding	chr10:87859158-87863437	4280	123.765179270264	136.163106886351	129.964143078308
ENSG00000139579.13	534.220734460861	-0.0787583281562357	0.144724508917209	-0.544194820528223	0.586307415668842	0.858917860431019	NABP2	protein_coding	chr12:56222015-56229854	1792	545.836173739509	516.797575542888	531.316874641199
ENSG00000234772.2	17.7350356410242	0.36041992745529	0.661496291393098	0.544855552698947	0.585852867738725	0.858917860431019	LINC00412	lncRNA	chr13:27236282-27250711	562	15.970029176733	20.3825453374611	18.176287257097
ENSG00000276672.1	76.5146481438846	-0.179232297123042	0.329222925836924	-0.544410133855083	0.586159273804999	0.858917860431019	AL161891.1	lncRNA	chr13:33846190-33850825	4636	80.3372323618849	70.7807718168841	75.5590020893845
ENSG00000150401.15	100.640199931302	0.164290548057978	0.301875337059445	0.544233091905838	0.586281082573443	0.858917860431019	DCUN1D2	protein_coding	chr13:113455819-113490951	3032	96.1032754732372	107.4455866184	101.774431045819
ENSG00000156411.10	507.214843592241	0.0914733633893733	0.168034319435468	0.544373100070804	0.586184752894996	0.858917860431019	ATP5MPL	protein_coding	chr14:103912288-103928269	2579	494.00330352198	527.032153697633	510.517728609806
ENSG00000090447.12	303.554633137208	-0.0952843267629081	0.17483872653626	-0.544984104211872	0.585764450271785	0.858917860431019	TFAP4	protein_coding	chr16:4257186-4273075	2163	311.650656404577	291.410598236154	301.530627320366
ENSG00000125124.12	211.349216729442	0.112856318677618	0.207431763810688	0.544064788363924	0.586396890007239	0.858917860431019	BBS2	protein_coding	chr16:56466836-56520087	2761	204.486791034227	221.642855272265	213.064823153246
ENSG00000125166.13	829.630512656121	0.0673162193336494	0.123756085770317	0.543942699178316	0.586480904592476	0.858917860431019	GOT2	protein_coding	chr16:58707131-58734342	2431	813.891194380844	853.239490069038	833.565342224941
ENSG00000262777.1	16.2209568940326	-0.377200818322734	0.692201829871661	-0.544928952864325	0.585802382496907	0.858917860431019	AC032044.1	lncRNA	chr17:1424473-1426484	570	17.8740079034884	13.7413803798489	15.8076941416686
ENSG00000136478.7	808.554086599824	0.0709781137134859	0.130345500718326	0.544538271918325	0.586071119312678	0.858917860431019	TEX2	protein_coding	chr17:64147227-64263301	5454	792.578992135358	832.516728296524	812.547860215941
ENSG00000200394.1	16.9392692898831	-0.418390168297418	0.769188297166947	-0.543937251565606	0.586484653448663	0.858917860431019	SNORA38B	snoRNA	chr17:67740669-67740799	131	18.7651615868231	14.2004308444733	16.4827962156482
ENSG00000287884.1	33.6372766152056	0.257804937874912	0.47342033871181	0.544558221931077	0.586057394957109	0.858917860431019	AC005594.1	lncRNA	chr19:4692021-4694340	1875	31.1756886803322	37.3296585175158	34.252673598924
ENSG00000173928.4	72.2903559959107	-0.187105979625537	0.343639304275427	-0.544483641124971	0.586108702629899	0.858917860431019	SWSAP1	protein_coding	chr19:11374666-11376951	1703	75.9616649470741	66.7833925691655	71.3725287581198
ENSG00000104866.11	501.057023271663	-0.0769666908971038	0.141159882875282	-0.545244791433454	0.585585169153217	0.858917860431019	PPP1R37	protein_coding	chr19:45091396-45148077	2946	511.523751589169	485.356930795403	498.440341192286
ENSG00000228274.4	60.9335069026758	0.191937240174436	0.352403172761966	0.544652418053232	0.585992595956245	0.858917860431019	AL021707.2	lncRNA	chr22:38667585-38681847	4332	57.6879179883528	65.8018902741603	61.7449041312566
ENSG00000163684.11	228.760429866658	0.113380518314162	0.208457755907254	0.543901654417725	0.586509150431993	0.858917860431019	RPP14	protein_coding	chr3:58306247-58324695	8004	221.241723168504	240.038489913891	230.640106541197
ENSG00000055163.20	3400.16997593093	0.0454840260161312	0.0836327951082979	0.543853950561296	0.586541979664632	0.858917860431019	CYFIP2	protein_coding	chr5:157266079-157395595	6814	3357.16953769606	3464.67063328325	3410.92008548965
ENSG00000253190.4	24.682796045265	-0.301302330460311	0.553511988452421	-0.544346530420652	0.586203033020575	0.858917860431019	AC084082.1	lncRNA	chr8:66112667-66126632	2213	26.6895017357553	21.6727375095297	24.1811196226425
ENSG00000068097.15	788.180642306757	-0.0709772853186099	0.130531940839388	-0.543754155972777	0.586610659880662	0.858925981482092	HEATR6	protein_coding	chr17:60041008-60078922	6110	803.87883874289	764.633347652559	784.256093197724
ENSG00000106546.14	109.652159204024	0.145456183179216	0.267518860449367	0.543723096513212	0.586632036253056	0.858925981482092	AHR	protein_coding	chr7:16916359-17346152	7636	105.218256420527	116.303013379271	110.760634899899
ENSG00000248394.1	10.6652752730032	0.489784334711885	0.901295352630829	0.543422678572826	0.586838814622866	0.859166852840608	FOSL1P1	processed_pseudogene	chr4:128155389-128156204	816	9.2002756479844	12.8627747105315	11.031525179258
ENSG00000135503.13	148.242919635531	0.128822778048656	0.237294801413395	0.542880742777976	0.587211915668605	0.859225812072983	ACVR1B	protein_coding	chr12:51951699-51997078	5526	142.950512937261	156.181529682934	149.566021310098
ENSG00000102753.10	405.82208662294	-0.0860322763948942	0.158475686854564	-0.542873661584742	0.587216791512755	0.859225812072983	KPNA3	protein_coding	chr13:49699320-49792682	4222	415.29465817362	391.613229296921	403.45394373527
ENSG00000171970.13	10.2540686940789	0.454702506421915	0.837403612131934	0.542990858690345	0.587136096392315	0.859225812072983	ZNF57	protein_coding	chr19:2900898-2918473	2121	8.93183032048956	12.2374262544629	10.5846282874763
ENSG00000173875.14	1434.03800765546	-0.0650107540524084	0.119676831660713	-0.543219210855412	0.586978881104285	0.859225812072983	ZNF791	protein_coding	chr19:12610918-12633840	6473	1459.92425499603	1395.20863664462	1427.56644582032
ENSG00000143919.15	214.316733254775	0.116062717001377	0.213784268281859	0.542896434495155	0.587201111007309	0.859225812072983	CAMKMT	protein_coding	chr2:44361947-44772592	2661	207.379799697469	224.722133590734	216.050966644102
ENSG00000115839.18	856.427552028381	-0.0645222779313627	0.118853478606045	-0.542872439983269	0.58721763266362	0.859225812072983	RAB3GAP1	protein_coding	chr2:135052292-135176394	6174	871.713766319615	833.498230591529	852.605998455572
ENSG00000164068.16	705.13351773203	-0.0684137396180911	0.12593764253654	-0.543235034737461	0.586967987442693	0.859225812072983	RNF123	protein_coding	chr3:49689538-49721529	4550	718.35353575199	685.30349070209	701.82851322704
ENSG00000114529.12	58.8232193733307	0.202219662722138	0.372361629631052	0.543073310003782	0.587079328283482	0.859225812072983	C3orf52	protein_coding	chr3:112086335-112131004	2918	55.4847543007456	63.8309169822084	59.657835641477
ENSG00000183891.6	64.0903341716249	-0.197069206250699	0.363120836732912	-0.542709716202958	0.58732968339566	0.859266624037972	TTC32	protein_coding	chr2:19896631-19901983	941	67.4506502934292	59.0498599889186	63.2502551411739
ENSG00000231663.1	36.0682670015789	-0.254735079006168	0.469572857436498	-0.542482545513433	0.587486128477929	0.859433647612153	COA6-AS1	lncRNA	chr1:234372807-234373593	575	38.5782363273522	32.3033130129189	35.4407746701356
ENSG00000260625.3	13.7241164297211	0.39229077139278	0.723403720813722	0.542284702311886	0.587622392378932	0.859454878187046	AC026471.2	lncRNA	chr16:31508464-31509560	961	12.1928316836257	16.0210435488643	14.106937616245
ENSG00000007047.15	280.364680959791	0.101386534471312	0.186964368550223	0.542277308010577	0.587627485464828	0.859454878187046	MARK4	protein_coding	chr19:45079288-45305284	5231	272.520551855673	292.130874615969	282.325713235821
ENSG00000196453.8	177.167657894639	-0.126579153865229	0.233379921111765	-0.542373796606996	0.587561027145491	0.859454878187046	ZNF777	protein_coding	chr7:149431363-149461062	3172	183.221856521393	168.086359954509	175.654108237951
ENSG00000215867.4	122.305415192547	-0.150468918957854	0.277614083522377	-0.542007512906762	0.587813330325777	0.859664836717178	KRT18P57	processed_pseudogene	chr1:111648291-111649544	1254	127.5734185509	114.403410155017	120.988414352958
ENSG00000248278.1	27.9949289803384	-0.295076679230911	0.54449941457988	-0.541922858555474	0.587871648980858	0.859688274016828	SUMO2P17	transcribed_processed_pseudogene	chr17:48874860-48908983	897	30.1728084857809	24.7281097221747	27.4504591039778
ENSG00000242999.3	22.1742388391853	-0.315861845116668	0.582998379300468	-0.541788547501051	0.587964181788322	0.859761738235467	RN7SL239P	misc_RNA	chr11:74845910-74846209	300	24.0969462554245	19.2901777148265	21.6935619851255
ENSG00000271730.1	10.7518987248989	0.46725977960255	0.862701991224534	0.541623624792279	0.588077813524739	0.859866041973628	AL390208.1	lncRNA	chr6:108998482-108999125	644	9.28136278531296	12.9577026342777	11.1195327097953
ENSG00000053702.15	60.9083975085583	0.193653741516397	0.35810309745509	0.540776505125547	0.588661638850735	0.859915281460943	NRIP2	protein_coding	chr12:2825348-2835544	2757	57.6777116394057	65.7544263122872	61.7160689758464
ENSG00000177082.13	56.7808124054293	0.206920884933034	0.382581795675197	0.540853974946327	0.588608236405465	0.859915281460943	WDR73	protein_coding	chr15:84639285-84654343	5331	53.3683947089236	61.8994389501879	57.6339168295558
ENSG00000136504.12	1665.44525248656	0.0532638213594337	0.0984469183037409	0.541041022686941	0.588479307590541	0.859915281460943	KAT7	protein_coding	chr17:49788681-49835026	9827	1640.48527501683	1702.88521869117	1671.685246854
ENSG00000188612.12	2189.48368607801	-0.057010488784504	0.105456531996695	-0.540606520099589	0.588778822849811	0.859915281460943	SUMO2	protein_coding	chr17:75165586-75182959	3348	2223.30898460819	2138.74573828274	2181.02736144547
ENSG00000181588.16	87.3500641425937	-0.165997970320836	0.307050046434824	-0.540621870109605	0.588768240442656	0.859915281460943	MEX3D	protein_coding	chr19:1554669-1568058	2850	91.3145211587684	81.4033786183317	86.3589498885501
ENSG00000132004.13	123.529569650809	-0.146786562569444	0.271330327138421	-0.54098841112796	0.588515570521486	0.859915281460943	FBXW9	protein_coding	chr19:12688053-12696631	1817	128.357898767757	116.287075975388	122.322487371572
ENSG00000187187.14	220.946064419403	0.110070570087237	0.203413625960369	0.541116995322042	0.588426944675572	0.859915281460943	ZNF546	protein_coding	chr19:39984134-40021038	8094	214.275632668608	230.951712045595	222.613672357102
ENSG00000263813.1	12.0094785631868	-0.450383056261915	0.831719360253167	-0.541508443575033	0.588157179396765	0.859915281460943	MIR3679	miRNA	chr2:134127125-134127192	68	13.5144843825968	9.75196983407188	11.6332271083344
ENSG00000088888.18	2265.94934856634	0.051450649855646	0.0951063806486172	0.540980000550511	0.588521367673853	0.859915281460943	MAVS	protein_coding	chr20:3846799-3876123	11771	2233.92790169707	2313.98151887024	2273.95471028366
ENSG00000235908.1	13.2277837695312	-0.426553984086755	0.788423648399657	-0.541021296041252	0.588492904215328	0.859915281460943	RHOA-IT1	lncRNA	chr3:49365145-49367006	517	14.7851053368322	10.8918014185796	12.8384533777059
ENSG00000164405.11	1784.15325610359	-0.0548878266872029	0.101479458989874	-0.540876224938092	0.588592899182341	0.859915281460943	UQCRQ	protein_coding	chr5:132866630-132868847	1766	1810.70691114982	1744.32277353425	1777.51484234204
ENSG00000113648.16	1527.19261085772	0.0541168240825371	0.10006007104351	0.540843350580924	0.58861555999071	0.859915281460943	MACROH2A1	protein_coding	chr5:135333900-135399914	3019	1503.97940151005	1562.01242487922	1532.99591319464
ENSG00000217653.1	30.3150578275256	-0.272734455655491	0.504403600591584	-0.540706797761984	0.588709692296221	0.859915281460943	PIMREGP3	processed_pseudogene	chr6:89814709-89815463	755	32.5831997342467	26.9128449674439	29.7480223508453
ENSG00000126733.21	34.5456809028245	0.252851862467056	0.467486077188312	0.540875706904105	0.588593256268143	0.859915281460943	DACH2	protein_coding	chrX:86148451-86832604	2519	32.0670036042756	38.2636968506479	35.1653502274617
ENSG00000198754.5	141.170903238839	-0.134010039011292	0.248032516637689	-0.5402922198586	0.588995522998401	0.859917369372491	OXCT2	protein_coding	chr1:39769523-39771348	1826	146.541036480966	133.115703375648	139.828369928307
ENSG00000140319.11	1478.7108976073	0.0576880420913156	0.106777429232013	0.540264384582321	0.589014716321679	0.859917369372491	SRP14	protein_coding	chr15:40035690-40039181	1519	1454.80704668766	1514.56667398676	1484.68686033721
ENSG00000180917.17	611.620199882281	0.0750178424940319	0.138988663619772	0.539740728058632	0.589375848212121	0.859917369372491	CMTR2	protein_coding	chr16:71281389-71289715	5085	598.503289555885	631.295565371875	614.89942746388
ENSG00000014641.20	3028.52991707513	-0.059627957872454	0.110477025409552	-0.539731746500287	0.589382043100189	0.859917369372491	MDH1	protein_coding	chr2:63588609-63607197	1650	3077.97973051927	2954.35519690891	3016.16746371409
ENSG00000230499.1	20.2108329194155	-0.356305703171513	0.659268991038846	-0.540455729018989	0.588882783972087	0.859917369372491	AC108463.2	lncRNA	chr2:111195963-111206494	412	22.2388256421501	17.1688438353136	19.7038347387319
ENSG00000088826.18	56.6703924417876	-0.214086119597151	0.396631954831264	-0.539760140325124	0.589362459010386	0.859917369372491	SMOX	protein_coding	chr20:4120980-4187747	2519	60.1182788669798	51.4985628039992	55.8084208354895
ENSG00000184856.7	10.0473425051042	0.473395589325952	0.875908425590466	0.540462422206782	0.588878169253432	0.859917369372491	LINC00308	lncRNA	chr21:22098616-22116605	727	8.72448217311543	12.0316330030873	10.3780575881014
ENSG00000232346.1	38.5322284532079	-0.249725799292352	0.462384980516145	-0.540081987554162	0.589140492113943	0.859917369372491	Z74021.1	processed_pseudogene	chr22:32039490-32039896	407	41.0648229090162	34.7333367694953	37.8990798392558
ENSG00000279328.1	12.0536568440775	-0.439038278620603	0.813073832081997	-0.539973445580433	0.589215345446461	0.859917369372491	AC073439.1	TEC	chr3:126432796-126434569	1774	13.5195171002893	9.8548664597597	11.6871917800245
ENSG00000196083.10	388.372958732366	-0.0939637227680226	0.174093095980402	-0.539732619716294	0.589381440811917	0.859917369372491	IL1RAP	protein_coding	chr3:190514051-190659750	9945	398.497552489073	373.186068097305	385.841810293189
ENSG00000112877.8	256.127537992352	-0.11087776311112	0.205223147311724	-0.540279030721141	0.589004617299277	0.859917369372491	CEP72	protein_coding	chr5:612340-667168	2366	263.771751575468	244.661217617678	254.216484596573
ENSG00000196295.12	1065.92296358235	0.0642394224819454	0.118938428790587	0.540106533566632	0.589123565161708	0.859917369372491	GARS1-DT	lncRNA	chr7:30516309-30595286	16470	1047.32689549275	1093.81706571675	1070.57198060475
ENSG00000148384.13	241.61463192464	-0.105796630091407	0.195941530668613	-0.539939795970747	0.589238551972362	0.859917369372491	INPP5E	protein_coding	chr9:136428619-136439845	3417	248.823485569044	230.801351458034	239.812418513539
ENSG00000273004.1	13.9393040129408	-0.399423047328736	0.740911829621541	-0.539096598758265	0.5898202023582	0.859939409936532	AL078644.2	lncRNA	chr1:185317779-185318530	752	15.4538330467619	11.6675104622091	13.5606717544855
ENSG00000256028.2	92.2837714165573	-0.162099554993647	0.300544006584835	-0.539353809898354	0.589642746118915	0.859939409936532	AC026362.1	lncRNA	chr12:122975320-122982907	5618	96.2920224719783	86.271394833426	91.2817086527021
ENSG00000109118.14	810.273259715182	0.0642742729687844	0.119196810117753	0.539228129555553	0.589729452977989	0.859939409936532	PHF12	protein_coding	chr17:28905250-28951771	8231	795.76093923996	832.041740428016	813.901339833988
ENSG00000252699.1	41.4412904676054	-0.234672194122521	0.435273716190356	-0.539137065698434	0.589792281597686	0.859939409936532	SNORA21B	snoRNA	chr17:38851524-38851659	136	44.0768255746635	37.4879878070183	40.7824066908409
ENSG00000269289.6	10.9342711858654	0.444152960436597	0.823340116076251	0.53945259287653	0.589574599874808	0.859939409936532	AC011503.1	lncRNA	chr19:23919081-23958035	2342	9.58000441896279	12.9656713362194	11.2728378775911
ENSG00000163659.13	1487.31602129793	0.0547531692710953	0.101561830606917	0.539111681464379	0.589809795752089	0.859939409936532	TIPARP	protein_coding	chr3:156673235-156706770	4566	1464.49974554504	1521.54043492726	1493.02009023615
ENSG00000249690.1	29.331636694165	0.288587396616956	0.535107965430003	0.539306860037211	0.589675136136959	0.859939409936532	AC110813.1	lncRNA	chr4:150579089-150581545	2209	27.033860569324	32.7783008814266	29.9060807253753
ENSG00000262803.1	26.5989173008316	0.290305797780338	0.538455323889852	0.539145561201144	0.589786420078012	0.859939409936532	AL354943.1	processed_pseudogene	chr6:70693839-70694619	781	24.4213151317854	29.865320554401	27.1433178430932
ENSG00000010810.17	1620.97370031526	0.0592324900654881	0.109800897341713	0.539453606477821	0.589573900652501	0.859939409936532	FYN	protein_coding	chr6:111660332-111873452	4140	1594.39733199484	1660.83825279589	1627.61779239537
ENSG00000148296.7	590.045455915543	0.0818572977318101	0.151832768089018	0.539128007491889	0.589798531387596	0.859939409936532	SURF6	protein_coding	chr9:133328776-133336188	4235	576.845822014317	609.844906767381	593.345364390849
ENSG00000286997.1	141.155895842531	0.129966792597285	0.241151564158139	0.538942357894295	0.589926628695783	0.860032889729555	AC005856.1	lncRNA	chr17:61119095-61135969	4221	136.115031924339	148.717191719819	142.416111822079
ENSG00000172888.12	404.239225959989	-0.0837968490527347	0.155515062155693	-0.53883429612009	0.590001196689724	0.860079914308091	ZNF621	protein_coding	chr3:40524878-40574685	8483	413.775138781364	389.935356727926	401.855247754645
ENSG00000152683.14	788.024347591975	0.0730016669569715	0.135511348943659	0.538712569286896	0.590085199453727	0.860140684782783	SLC30A6	protein_coding	chr2:32165841-32224379	5232	771.787598339711	812.37947147037	792.083534905041
ENSG00000224584.2	11.1454479934294	-0.447980044560117	0.832173288968606	-0.538325431131469	0.590352397173067	0.860468462450662	UBE2V1P13	processed_pseudogene	chr1:214612960-214613398	439	12.4913324037134	9.1266213780033	10.8089768908584
ENSG00000244691.1	9.65478609327933	0.494245971971918	0.918438909367932	0.538137013720441	0.590482460569311	0.860491817044678	RPL10AP1	processed_pseudogene	chr14:103412119-103412761	643	8.34461248857489	11.620046500336	9.98232949445544
ENSG00000164306.11	85.39698271877	-0.166056719113256	0.30858960146192	-0.538115083355286	0.590497599824297	0.860491817044678	PRIMPOL	protein_coding	chr4:184649667-184694963	2246	89.2678147873618	79.5907346158823	84.4292747016221
ENSG00000142082.15	76.9864440182031	-0.170975898813961	0.31791631318746	-0.537801590298216	0.590714033958617	0.860563618453151	SIRT3	protein_coding	chr11:215030-236931	3167	80.574776815414	71.6039448223867	76.0893608189003
ENSG00000214530.9	14.4159205168549	0.439933054853026	0.817880597591952	0.537893986173899	0.590650240486472	0.860563618453151	STARD10	protein_coding	chr11:72754729-72793681	2143	12.617593413759	17.1134111714989	14.8655022926289
ENSG00000204514.10	221.538163473583	0.124921569357122	0.232268189283367	0.537833311322359	0.590692132252792	0.860563618453151	ZNF814	protein_coding	chr19:57848731-57889074	9903	214.133025610472	232.64587026825	223.389447939361
ENSG00000261373.1	11.1941002758265	-0.45567702852492	0.847473345573136	-0.537688920725585	0.590791829417949	0.8606152727948	VPS9D1-AS1	lncRNA	chr16:89711856-89718165	1753	12.572419541042	9.1266213780033	10.8495204595226
ENSG00000275227.1	18.7611262416365	0.341035061004295	0.634409511931505	0.537562969328738	0.590878801216518	0.86065504640513	AC093416.2	misc_RNA	chr3:25618132-25618312	181	16.9572475639582	21.4669442581541	19.2120959110561
ENSG00000203760.8	296.053286192876	0.103035465195225	0.191684349916998	0.537526747696623	0.590903814022236	0.86065504640513	CENPW	protein_coding	chr6:126340174-126348875	795	287.285848802953	309.204442277759	298.245145540356
ENSG00000183475.13	436.761358555266	-0.0837010130111787	0.155790946242677	-0.537264937596546	0.591084621161014	0.860677412972164	ASB7	protein_coding	chr15:100602589-100651701	5093	446.543623656438	422.087960903507	434.315792279973
ENSG00000115128.7	704.510953737368	0.0779140860122213	0.145021390246643	0.537259268303179	0.591088536679855	0.860677412972164	SF3B6	protein_coding	chr2:24067586-24076373	651	688.952022514483	727.849350571695	708.400686543089
ENSG00000171148.13	684.381166485503	-0.0790025053081298	0.147025089665701	-0.537340296732769	0.591032575222363	0.860677412972164	TADA3	protein_coding	chr3:9779860-9793011	3445	699.096153334021	662.308686212725	680.702419773373
ENSG00000273319.1	233.043358924457	-0.11791452021533	0.219440855800113	-0.537340778158182	0.591032242738099	0.860677412972164	AC058791.1	lncRNA	chr7:130936464-130939661	3198	240.785970494945	221.429441568724	231.107706031834
ENSG00000254837.2	35.4879015825944	0.294745305208982	0.548813127118741	0.53705950285189	0.591226513055318	0.860693356075017	AP001372.2	lncRNA	chr11:74493366-74498533	2493	32.4658971781357	40.0209081892825	36.2434026837091
ENSG00000214248.2	81.4604264700265	0.173218994143642	0.322486586718659	0.537135500444118	0.591174020390472	0.860693356075017	AC010336.1	lncRNA	chr19:7898804-7903542	4739	77.5511993192915	87.3242671961291	82.4377332577103
ENSG00000144591.19	1249.27879319768	-0.0587186187802177	0.109332862946424	-0.537062848239795	0.59122420230116	0.860693356075017	GMPPA	protein_coding	chr2:219498884-219506989	2001	1269.216349692	1219.3724584562	1244.2944040741
ENSG00000115514.12	432.930926049982	-0.097487394521077	0.181648253430673	-0.536682256393308	0.591487114493286	0.860949414701399	TXNDC9	protein_coding	chr2:99318982-99340702	2080	444.149096110001	416.103670959953	430.126383534977
ENSG00000134109.11	1844.22795099989	0.06306615502402	0.117524947055624	0.536619301722985	0.59153060864852	0.860951072747993	EDEM1	protein_coding	chr3:5187646-5219958	6305	1812.47166522748	1891.86237965852	1852.167022443
ENSG00000274290.3	13.1826571381121	0.419392687414884	0.782281529878712	0.536114776325996	0.591879228479501	0.861396797973997	H2BC6	protein_coding	chr6:26172059-26184655	2585	11.5701030007393	15.6014883441714	13.5857956724553
ENSG00000249245.2	10.5044201725199	-0.457431906057215	0.853494823623351	-0.535951587984183	0.591992009477271	0.861499253768935	NCOA4P3	processed_pseudogene	chr4:145624159-145626035	1877	11.8028965637002	8.55670558574944	10.1798010747248
ENSG00000177788.6	60.883734420924	0.189407025692471	0.354085320468886	0.534919169881582	0.592705751864721	0.86165936587443	AL162595.1	lncRNA	chr1:229256892-229271242	8140	57.6419189613096	65.7464576103456	61.6941882858276
ENSG00000254842.6	31.4696690444809	0.268770412777504	0.502545592947859	0.534817967860261	0.592775737162219	0.86165936587443	LINC02551	lncRNA	chr11:130844191-130865561	2203	29.11442748305	35.0025313866273	32.0584794348386
ENSG00000259488.2	80.6540287505456	-0.167351619929913	0.312866761014416	-0.534897409323077	0.592720799852749	0.86165936587443	AC023355.2	lncRNA	chr15:48312353-48331856	4710	84.4024423990085	75.0314082778514	79.7169253384299
ENSG00000155714.13	9.62666127243863	-0.476133617435525	0.890440491565009	-0.534716942845544	0.59284560383058	0.86165936587443	PDZD9	protein_coding	chr16:21983865-22001110	1260	10.8254617847357	7.82846050399304	9.32696114436437
ENSG00000091651.9	426.23460772446	0.0837635734605332	0.156551847045939	0.535053243006155	0.592613040701988	0.86165936587443	ORC6	protein_coding	chr16:46689643-46698394	1820	416.096652884706	441.44153998409	428.769096434398
ENSG00000103005.12	202.995971645716	-0.116203828987954	0.21701765589258	-0.535457949308389	0.592333227851034	0.86165936587443	USB1	protein_coding	chr16:57999546-58021618	4317	209.398383295608	193.392354170879	201.395368733244
ENSG00000018699.13	410.062775105175	0.0813887121327002	0.152097438766489	0.535109024798598	0.592574469719174	0.86165936587443	TTC27	protein_coding	chr2:32628032-32821051	2888	400.810992898182	423.940448415665	412.375720656923
ENSG00000114982.19	1497.92254193475	-0.0527774039069166	0.0986526209703545	-0.534982278096558	0.59266211189533	0.86165936587443	KANSL3	protein_coding	chr2:96593170-96642787	5238	1519.92891772942	1464.91297824275	1492.42094798609
ENSG00000256566.1	12.4082696732135	-0.413217634321101	0.772560856626266	-0.53486742277573	0.59274153661143	0.86165936587443	AL049650.2	protein_coding	chr20:2467212-2508907	823	13.7675497298899	10.3693495881988	12.0684496590444
ENSG00000101152.11	1447.97794963176	0.0578195138066496	0.10812042120031	0.534769594538758	0.592809190611749	0.86165936587443	DNAJC5	protein_coding	chr20:63895126-63936031	5249	1424.52464668824	1483.15790404704	1453.84127536764
ENSG00000160201.11	16.7599274096467	-0.400059941763588	0.746874416755259	-0.535645528603884	0.592203556590958	0.86165936587443	U2AF1	protein_coding	chr21:43092956-43107587	1879	18.4662584530956	14.2004308444733	16.3333446487844
ENSG00000039560.14	24.4001105979257	-0.336609594790063	0.628983281117023	-0.535164613902411	0.592536033118546	0.86165936587443	RAI14	protein_coding	chr5:34656328-34832612	5860	26.7301862179817	20.9049971678418	23.8175916929118
ENSG00000146083.12	332.679218914538	-0.0944391985082228	0.17664484651898	-0.534627532980848	0.592907440866121	0.86165936587443	RNF44	protein_coding	chr5:176526712-176538025	4122	341.616418897155	319.273418940613	330.444918918884
ENSG00000271754.1	9.94389074802432	-0.461419317771768	0.862999278873667	-0.534669412903779	0.592878475793891	0.86165936587443	AL355802.3	lncRNA	chr6:43519180-43519724	545	11.1800269672516	8.08968641918341	9.6348566932175
ENSG00000083168.11	1456.1232567785	0.0600010631296695	0.1122672848027	0.534448332255618	0.593031387337909	0.86177788178565	KAT6A	protein_coding	chr8:41929479-42051994	12809	1431.85729897472	1492.52219348419	1462.18974622945
ENSG00000111145.8	494.606141595342	0.0749001622350464	0.140162195489191	0.534382056257263	0.593077230986496	0.861782891862356	ELK3	protein_coding	chr12:96194375-96269824	4201	484.176010319556	510.251338509022	497.213674414289
ENSG00000139637.14	369.76726343573	0.0851468868297816	0.159393674165322	0.534192384206338	0.593208437662906	0.861911930834446	C12orf10	protein_coding	chr12:53299695-53307177	1259	360.870801476226	383.111956374986	371.991378925606
ENSG00000242110.8	51.1677689566449	-0.206687750730319	0.387002204059191	-0.534073833591673	0.593290452449497	0.861969482305834	AMACR	protein_coding	chr5:33986165-34008104	4674	54.0976559447254	46.7729384745242	50.4352972096248
ENSG00000187010.21	20.7024593172719	0.376467615798383	0.705082376294769	0.533934230177094	0.593387038482368	0.862023180677127	RHD	protein_coding	chr1:25272393-25330445	3054	18.5621619163774	23.9129054186137	21.2375336674955
ENSG00000263089.1	78.7454528500471	-0.169885248465729	0.318198054359854	-0.533897822874817	0.593412228425987	0.862023180677127	AC007114.2	lncRNA	chr17:57092145-57096425	4281	82.366626617313	73.3136921991482	77.8401594082306
ENSG00000116237.16	1243.68497761974	-0.0669773940274914	0.125550798095982	-0.533468484814314	0.593709321186779	0.862186808119195	ICMT	protein_coding	chr1:6221193-6235972	4795	1266.08352300695	1210.08715953892	1238.08534127293
ENSG00000284024.2	681.738752887026	0.0676912116863274	0.126883934400886	0.53348922387967	0.593694968632279	0.862186808119195	HSPA14	protein_coding	chr10:14838160-14847018	4825	668.976974018235	700.881421190213	684.929197604224
ENSG00000278861.1	17.0524843762695	-0.358167974908904	0.671755215606779	-0.533182276203662	0.593907409234433	0.862186808119195	AC117503.2	TEC	chr12:123655528-123656128	601	18.6741499276716	14.6199860491662	16.6470679884189
ENSG00000204923.4	111.216051688092	-0.147648060721317	0.276980997131808	-0.533062059311797	0.593990621650443	0.862186808119195	FBXO48	protein_coding	chr2:68459422-68467294	5699	115.872162735984	104.231885116252	110.052023926118
ENSG00000169564.7	380.646575821269	-0.0859225316311515	0.161038156779655	-0.533553869153615	0.593650231626571	0.862186808119195	PCBP1	protein_coding	chr2:70087477-70089203	1727	389.673059548778	367.106850230005	378.389954889392
ENSG00000089006.16	2259.4669123067	-0.0512008264911826	0.0960616606701018	-0.53299959769609	0.594033858794181	0.862186808119195	SNX5	protein_coding	chr20:17941597-17968980	3217	2290.96080269576	2212.22607672311	2251.59343970943
ENSG00000136521.13	927.438285603644	0.0722177022545424	0.135478578149601	0.533056245798481	0.593994645816534	0.862186808119195	NDUFB5	protein_coding	chr3:179604690-179627647	4261	908.245175689045	956.227950475542	932.236563082293
ENSG00000185130.5	1526.30002458095	-0.0559181062983672	0.10481935924097	-0.533471170815086	0.593707462320073	0.862186808119195	H2BC13	protein_coding	chr6:27807444-27807931	488	1549.51010078453	1491.48491027559	1520.49750553006
ENSG00000243265.1	25.2507467499733	-0.314915645126465	0.590792937626994	-0.533038946591626	0.594006620556537	0.862186808119195	RPL23AP55	processed_pseudogene	chr8:23206918-23207369	452	27.3933378830169	22.0368600504079	24.7150989667124
ENSG00000287322.1	37.8476544409637	0.255720632527077	0.479540964673412	0.533261288117969	0.593852721220166	0.862186808119195	AC068189.2	lncRNA	chr8:95039617-95042209	1551	35.2114069791114	41.8020256337421	38.5067163064267
ENSG00000273061.1	15.0167156959866	0.376634078856851	0.706326321100712	0.53322956770168	0.59387467619647	0.862186808119195	CDC37L1-DT	lncRNA	chr9:4676600-4679502	613	13.4131254609361	17.4221010485624	15.4176132547492
ENSG00000151065.14	182.793599660401	0.122362070375587	0.229645318603296	0.532830676104322	0.594150796811529	0.86229496264372	DCP1B	protein_coding	chr12:1946053-2004535	4261	176.456008401839	192.299986548244	184.377997475042
ENSG00000110344.10	2524.93549976587	-0.053853910742941	0.101102972531551	-0.53266397015315	0.59426621134434	0.862383102371387	UBE4A	protein_coding	chr11:118359600-118399211	6561	2561.86321457634	2469.54392755016	2515.70357106325
ENSG00000143641.10	2756.69237416884	-0.0463079551872884	0.0870107045347374	-0.532209863543867	0.594580652230982	0.862506200421307	GALNT2	protein_coding	chr1:230057990-230282122	4423	2792.06636006315	2703.63139532737	2747.84887769526
ENSG00000229190.1	19.717465681065	-0.341666484475523	0.641875844016361	-0.532293725742411	0.594522577095071	0.862506200421307	AC069542.1	lncRNA	chr10:17695709-17700232	557	21.4588144887369	17.1054424695573	19.2821284791471
ENSG00000226360.5	79.1184023051119	-0.176001264169126	0.330710399097038	-0.532191502443451	0.594593367762275	0.862506200421307	RPL10AP6	processed_pseudogene	chr3:61742455-61743106	652	83.0145392157086	73.2741969392168	78.1443680774627
ENSG00000287458.1	19.9034719292915	-0.345879665801658	0.649991584570578	-0.532129452153086	0.594636340093625	0.862506984806845	AL033519.5	lncRNA	chr6:35650997-35652856	1279	21.7318697932378	17.160875133372	19.4463724633049
ENSG00000286676.1	10.456562329731	0.467507680899329	0.878838680179934	0.531960747111872	0.594753182319073	0.862553363085031	AC008695.2	processed_pseudogene	chr5:131659046-131660115	1070	9.06352646186741	12.5461161315264	10.8048212966969
ENSG00000230795.3	37.0850296753512	-0.250983727713261	0.471772917788394	-0.53200113497366	0.594725209422118	0.862553363085031	HLA-K	unprocessed_pseudogene	chr6:29926459-29929232	1046	39.6817912028001	33.1898873841779	36.435839293489
ENSG00000204673.10	295.301297508341	-0.0923402022880248	0.173616055929821	-0.531864416533865	0.594819903932964	0.862557918450225	AKT1S1	protein_coding	chr19:49869033-49878459	5634	302.713109125631	284.183580082404	293.448344604018
ENSG00000143921.9	22.3787070343092	0.321999792715051	0.605452048091363	0.531833683163065	0.594841191559761	0.862557918450225	ABCG8	protein_coding	chr2:43831942-43882988	7180	20.3902271370588	25.3614268801849	22.8758270086218
ENSG00000141391.14	29.9541520927467	-0.282171189252087	0.530923354632253	-0.531472550209313	0.595091358212989	0.862771467034694	PRELID3A	protein_coding	chr18:12407896-12432238	2367	32.3246789285747	26.3983618390047	29.3615203837897
ENSG00000279541.1	93.6135608053645	-0.174275945609882	0.327859989696962	-0.531556002825974	0.59503354404077	0.862771467034694	AC005261.5	TEC	chr19:57293083-57294469	1387	97.8909583658632	87.1974644646164	92.5442114152398
ENSG00000148120.16	244.926062402043	0.103353301432644	0.194502143896245	0.531373584693119	0.595159922710854	0.862773908782166	AOPEP	protein_coding	chr9:94726701-95087218	3306	237.667274035773	255.814244951448	246.740759493611
ENSG00000238942.1	66.4000424794271	-0.195982568733863	0.368877444795748	-0.531294530199266	0.595214695203951	0.862791778464716	SNORD2	snoRNA	chr3:186784796-186784864	69	69.880629085463	61.1791625703731	65.5298958279181
ENSG00000263764.1	18.2192022177384	-0.342499074124856	0.644836476107862	-0.531140974208112	0.5953210922443	0.862822947739743	SNORD43	snoRNA	chr22:39319050-39319113	64	19.8587919404481	15.7598176336739	17.809304787061
ENSG00000239835.1	27.8134800356423	-0.283625542393621	0.533982176467499	-0.531151702983636	0.595313658126901	0.862822947739743	AC092910.1	processed_pseudogene	chr3:120028740-120029868	1129	29.9706339696614	24.5777491346137	27.2741915521376
ENSG00000166860.3	415.866175504404	0.0836685920954311	0.157625076536758	0.530807622326005	0.59555209749173	0.862973159802851	ZBTB39	protein_coding	chr12:56998836-57006546	6268	406.324962125695	430.177995572467	418.251478849081
ENSG00000157827.20	99.3343699195356	0.157367704911586	0.296445225931534	0.530849179362166	0.595523297183177	0.862973159802851	FMNL2	protein_coding	chr2:152335174-152649826	5777	94.9401531398055	105.925695089131	100.432924114468
ENSG00000169062.15	244.257669156943	-0.101746883951476	0.191733625717153	-0.530667917903839	0.5956489216253	0.862990422656982	UPF3A	protein_coding	chr13:114281601-114305817	2513	251.096704890706	233.999115556299	242.547910223503
ENSG00000259172.1	12.7057148982016	0.436099400803501	0.82170898822249	0.530722441952187	0.595611132105179	0.862990422656982	AC023024.1	lncRNA	chr15:101295419-101305737	2590	11.1498306610966	15.0395412538591	13.0946859574779
ENSG00000174996.11	394.358606724584	-0.0880364222212303	0.165972136872718	-0.530428925481294	0.595814575360685	0.863168902669564	KLC2	protein_coding	chr11:66257294-66267860	4398	403.861645791497	380.104048124214	391.982846957856
ENSG00000162600.12	421.435199826594	0.0802695801017148	0.15152949391368	0.529729084606071	0.596299779517853	0.863169787541999	OMA1	protein_coding	chr1:58415384-58546802	1861	411.992006260369	435.599990175932	423.79599821815
ENSG00000255790.6	10.5353997315938	-0.47588506318322	0.89769331409077	-0.530119870242345	0.596028823142406	0.863169787541999	AC078950.1	lncRNA	chr12:11399381-11486708	1054	11.822886520908	8.60416954762255	10.2135280342653
ENSG00000196943.14	461.385992277882	0.0839984519673972	0.15847721390602	0.530034885754679	0.5960877434832	0.863169787541999	NOP9	protein_coding	chr14:24299850-24309124	6045	450.323619093742	477.979552054093	464.151585573917
ENSG00000258315.5	30.0746929610939	-0.268729942075968	0.506710302915569	-0.530342368271808	0.595874576272355	0.863169787541999	C17orf49	protein_coding	chr17:7014495-7017525	1163	32.3197871244444	26.7070517160682	29.5134194202563
ENSG00000180329.14	607.71647493327	-0.077601639350286	0.146342719110228	-0.530273318837511	0.59592244287976	0.863169787541999	CCDC43	protein_coding	chr17:44673069-44689779	2126	620.609048715816	588.37761425945	604.493331487633
ENSG00000196684.12	1273.32154522671	0.0654923630489611	0.123558039843017	0.530053431829857	0.596074885132912	0.863169787541999	HSH2D	protein_coding	chr19:16134028-16158575	2371	1250.71180228723	1307.23615963593	1278.97398096158
ENSG00000251131.2	21.7342962956524	0.309328517868069	0.583923306466091	0.529741687722875	0.596291040105015	0.863169787541999	AC025171.3	lncRNA	chr5:43018429-43024678	1707	19.8386610696781	24.5777491346137	22.2082051021459
ENSG00000160908.15	535.600281385243	-0.075777663174365	0.143059571829403	-0.529693065660289	0.596324756552973	0.863169787541999	ZNF394	protein_coding	chr7:99473877-99504857	2706	546.984962093049	518.523260323533	532.754111208291
ENSG00000182158.15	1579.1876927187	0.0524875247865287	0.0990648982450124	0.529829694638295	0.596230014861692	0.863169787541999	CREB3L2	protein_coding	chr7:137874979-138002086	8477	1556.38956689698	1613.38488145126	1584.88722417412
ENSG00000165028.12	73.4478884112008	0.200211326341289	0.377778827067662	0.529969685954449	0.596132948760782	0.863169787541999	NIPSNAP3B	protein_coding	chr9:104764129-104777764	5547	69.3789877813675	79.5512393559508	74.4651135686591
ENSG00000176896.8	90.1880146271322	0.168385714302219	0.317811201527081	0.529829387677735	0.596230227707553	0.863169787541999	TCEANC	protein_coding	chrX:13653189-13681964	3070	85.7543117311812	96.8385689710588	91.29644035112
ENSG00000225602.5	11.6661731774742	0.434556183152532	0.820660525311595	0.529520026551218	0.59644475571175	0.863282010064992	MTOR-AS1	lncRNA	chr1:11143898-11149537	705	10.1824613175171	13.8917409674098	12.0371011424634
ENSG00000173599.15	9.62137892343039	-0.53039080992329	1.00189832543678	-0.529385863273166	0.596537802827655	0.863352750341555	PC	protein_coding	chr11:66848417-66958386	6163	10.9222107293903	7.67013121449049	9.29617097194041
ENSG00000276727.1	10.5454942746577	-0.444944641367541	0.8407799894702	-0.529204603986726	0.596663523235016	0.863352750341555	AC137834.2	lncRNA	chr12:57229498-57230198	701	11.802755650138	8.65960221143727	10.2311789307877
ENSG00000151287.17	86.5437427988397	-0.1703641651301	0.321876345923343	-0.52928451340961	0.596608097028429	0.863352750341555	TEX30	protein_coding	chr13:102765888-102773811	2198	90.5247467241412	80.5722369108874	85.5484918175143
ENSG00000198746.13	133.363670271487	-0.138706420655984	0.262335959208573	-0.528735828189316	0.596988719374453	0.863362997649629	GPATCH3	protein_coding	chr1:26890488-26900467	2125	138.252065714133	126.031077107518	132.141571410826
ENSG00000241169.1	9.77737210624461	-0.481252778793825	0.912268843341033	-0.527533941673725	0.597822852550621	0.863362997649629	FO393419.2	lncRNA	chr1:27457198-27459582	428	11.0080487572871	7.93135712968086	9.46970294348398
ENSG00000132676.16	1702.02833000105	0.0519762262044666	0.098481862582551	0.527774605815342	0.597655784454988	0.863362997649629	DAP3	protein_coding	chr1:155687960-155739010	2730	1677.12472633426	1739.38373550124	1708.25423091775
ENSG00000143319.17	1090.02016125658	-0.0580869555110011	0.109855764550075	-0.528756554095291	0.596974339828251	0.863362997649629	ISG20L2	protein_coding	chr1:156721891-156728766	3634	1107.33097190199	1064.05394528848	1085.69245859523
ENSG00000085552.17	17.5791423969289	0.35685075524252	0.676448457526233	0.527535766061941	0.597821585987734	0.863362997649629	IGSF9	protein_coding	chr1:159927039-159945613	4061	15.7524746804117	20.3191439717047	18.0358093260582
ENSG00000135776.5	921.936128743286	-0.0624313878008818	0.118102196811308	-0.528621731741606	0.597067881830294	0.863362997649629	ABCB10	protein_coding	chr1:229516582-229558707	3869	937.660117819695	898.350145128674	918.005131474184
ENSG00000272767.1	28.0599950521385	-0.274190016584257	0.519604562638312	-0.527689778534752	0.597714668796696	0.863362997649629	JMJD1C-AS1	lncRNA	chr10:63465229-63466563	1335	30.1071013286541	24.989335637365	27.5482184830096
ENSG00000108219.15	177.221521416656	-0.124027980103495	0.235022143396719	-0.527728912309913	0.597687503074106	0.863362997649629	TSPAN14	protein_coding	chr10:80454166-80533124	16674	183.427574687161	167.9124415109	175.67000809903
ENSG00000132950.19	304.500482214324	0.0925618422335979	0.175291782179671	0.528044390231161	0.59746852640609	0.863362997649629	ZMYM5	protein_coding	chr13:19823482-19863649	3486	296.546496736201	316.431460431509	306.488978583855
ENSG00000136319.12	475.237376449317	-0.0770634751067966	0.145998058034024	-0.527839042138749	0.597611056614937	0.863362997649629	TTC5	protein_coding	chr14:20256558-20305960	4737	485.314089651041	460.122306646731	472.718198148886
ENSG00000287735.1	52.6412420447858	0.212784354947883	0.40261177743006	0.528510011073501	0.597145400548157	0.863362997649629	AL355075.6	lncRNA	chr14:20317949-20319707	1021	49.534991839826	57.3006173522256	53.4178045960258
ENSG00000225798.1	10.6171028754997	-0.437653592648319	0.829673064176826	-0.527501267119651	0.597845536732497	0.863362997649629	AC025918.1	lncRNA	chr15:58889967-58894082	383	11.8535055677495	8.7624988371251	10.3080022024373
ENSG00000182575.8	27.131378112595	-0.288252720323323	0.545661508864601	-0.528262880266397	0.597316891465894	0.863362997649629	NXPH3	protein_coding	chr17:49575871-49583827	5635	29.2823390432103	23.904936716672	26.5936378799412
ENSG00000239779.7	45.5931141836691	0.222395487758712	0.421079376739408	0.528155735103468	0.597391249422934	0.863362997649629	WBP1	protein_coding	chr2:74458400-74460891	1325	42.8012924892511	49.780846725296	46.2910696072736
ENSG00000155729.13	319.308839039471	0.0874545625140599	0.165420133891443	0.528681487898273	0.597026421187497	0.863362997649629	KCTD18	protein_coding	chr2:200488958-200519784	2939	311.538406893205	330.96448725887	321.251447076038
ENSG00000187118.14	114.545155662982	0.140605862711986	0.26645957830694	0.527681772993048	0.597720226119728	0.863362997649629	CMC1	protein_coding	chr3:28241584-28325142	6010	110.053996156974	121.281894921995	115.667945539484
ENSG00000175792.12	1418.99028007576	-0.0543552380978847	0.102839026249561	-0.528546798624677	0.597119874561582	0.863362997649629	RUVBL1	protein_coding	chr3:128064778-128153914	3047	1440.06391486571	1387.37982789085	1413.72187137828
ENSG00000175054.16	2083.37200061352	0.0493561189555006	0.0934446968883257	0.528185339554211	0.597370703730562	0.863362997649629	ATR	protein_coding	chr3:142449007-142578733	8158	2054.90917187796	2126.06624371686	2090.48770779741
ENSG00000152669.9	30.768188144163	-0.278623033641881	0.527192175743509	-0.528503734428407	0.597149755809015	0.863362997649629	CCNO	protein_coding	chr5:55231152-55233608	1361	33.0640259268082	27.3244314701952	30.1942286985017
ENSG00000270225.1	111.534705172859	-0.158272090510554	0.299431915635672	-0.528574551495467	0.597100617848327	0.863362997649629	MTCO2P22	processed_pseudogene	chr5:100052859-100053539	681	116.540447378181	104.026091864877	110.283269621529
ENSG00000204305.14	64.0599846804267	0.186146431959861	0.352850837548393	0.527549922378549	0.597811758150933	0.863362997649629	AGER	protein_coding	chr6:32180968-32184322	1681	60.7562466165059	69.0155917763078	64.8859191964069
ENSG00000226976.3	9.74079834630947	-0.475048917231069	0.897946812935958	-0.529039037042553	0.596778370062497	0.863362997649629	COX6A1P2	processed_pseudogene	chr6:37044860-37045189	330	10.9470924907285	7.93135712968086	9.4392248102047
ENSG00000227014.6	34.6412884024305	0.257950693347909	0.488668065293306	0.527864846648171	0.597593145095136	0.863362997649629	AC007285.1	lncRNA	chr7:29988600-30027543	2836	32.1524392185326	38.3745621782773	35.263500698405
ENSG00000253738.2	705.367998653534	-0.0753549321060291	0.142722366776848	-0.527982640757701	0.597511384518981	0.863362997649629	OTUD6B-AS1	lncRNA	chr8:91059318-91070583	9834	719.868463634973	683.617301181377	701.742882408175
ENSG00000102103.16	705.996317866933	0.0810173288413419	0.153395769454153	0.528158821652225	0.597389107321873	0.863362997649629	PQBP1	protein_coding	chrX:48890197-48903143	2227	690.340225992641	729.48045567837	709.910340835506
ENSG00000158813.18	36.2101989286464	-0.245342392420277	0.464750595564	-0.527901189932936	0.597567918776104	0.863362997649629	EDA	protein_coding	chrX:69616067-70039472	6168	38.6089962877558	32.6120028899824	35.6104995888691
ENSG00000135482.7	258.326784751631	0.102064018208137	0.193535053665831	0.527367090740921	0.597938692259887	0.863415486081319	ZC3H10	protein_coding	chr12:56118260-56127514	7121	250.740650640147	269.705985918857	260.223318279502
ENSG00000108375.12	10.631442404689	0.437616663584614	0.830522888164959	0.526917042047484	0.598251198690439	0.863682678677596	RNF43	protein_coding	chr17:58352500-58417595	7367	9.28639550300546	12.6490127572143	10.9677041301099
ENSG00000131730.16	79.334654636802	0.18636990091853	0.35366327466756	0.526969901225157	0.598214490302304	0.863682678677596	CKMT2	protein_coding	chr5:81233320-81266398	1646	75.3485586318396	85.3137986442457	80.3311786380426
ENSG00000130477.15	15.6133141061682	-0.384690786409344	0.730210403604124	-0.526821837254869	0.598317316836066	0.863716788532541	UNC13A	protein_coding	chr19:17601328-17688365	10061	17.241213785217	13.171464587595	15.206339186406
ENSG00000091986.15	19.7486327622194	0.320457311147691	0.608366439014343	0.526750475695021	0.598366878427463	0.863726994588484	CCDC80	protein_coding	chr3:112596794-112649530	12461	17.9803995428416	22.4009825912861	20.1906910670639
ENSG00000234402.1	55.4988899930726	-0.21176439856356	0.402226475584029	-0.526480506426335	0.598554392677043	0.863884508946104	ELK2BP	unprocessed_pseudogene	chr14:105546610-105549694	1224	58.7251817253787	50.6594523946134	54.692317059996
ENSG00000198081.11	248.08016914801	-0.10383023913697	0.197219295882664	-0.526470996016253	0.598560998868349	0.863884508946104	ZBTB14	protein_coding	chr18:5289019-5297053	3800	254.924108974223	237.81425940869	246.369184191457
ENSG00000261628.1	12.4113738519662	-0.41352403268026	0.785561246269369	-0.526405846322087	0.598606254519553	0.86388848673191	AC087481.2	unprocessed_pseudogene	chr15:30899480-30900327	330	13.7727233611445	10.3693495881988	12.0710364746717
ENSG00000266941.1	13.411360955642	0.390789442454374	0.742464445936758	0.526340950860375	0.598651335113466	0.863892211334049	AC024592.1	lncRNA	chr19:5899895-5901511	341	11.9143209207459	15.6569210079861	13.785620964366
ENSG00000166762.19	44.6509075946722	-0.231827482185128	0.440556581938687	-0.526215000953935	0.598738832476213	0.863895815427596	CATSPER2	protein_coding	chr15:43628503-43668118	4013	47.4895130363854	40.3929994321023	43.9412562342439
ENSG00000187792.5	116.314414691823	0.14204891792179	0.26991462888782	0.526273505467639	0.598698188686537	0.863895815427596	ZNF70	protein_coding	chr22:23738682-23751112	6940	111.820662043364	123.055043664513	117.437852853938
ENSG00000233954.6	351.38027024964	0.0854778469489079	0.162537952542006	0.525894694820998	0.598961375176964	0.863976916530789	UQCRHL	protein_coding	chr1:15807169-15809348	2180	342.911780699167	364.08300457535	353.497392637258
ENSG00000278640.1	12.6619553369846	0.396868199533077	0.754640077626862	0.525903952492318	0.59895494259416	0.863976916530789	AP003530.1	misc_RNA	chr11:105352670-105352956	287	11.2510486691952	14.7783153386687	13.014682003932
ENSG00000223509.8	26.7616330590769	0.291140701755229	0.553680245605214	0.525828226789978	0.599007560617327	0.863976916530789	AC135983.3	transcribed_processed_pseudogene	chr15:32519848-32536926	1977	24.6185978437745	29.9761858820304	27.2973918629025
ENSG00000240634.1	16.0634141024003	0.353140234037935	0.671587410209633	0.525829145498281	0.599006922240078	0.863976916530789	AC145285.1	processed_pseudogene	chr16:28813980-28814673	694	14.4663328324124	18.4590360073822	16.4626844198973
ENSG00000181031.16	23.0840974976952	-0.30845468244969	0.586493627153399	-0.52593015195545	0.598936738378556	0.863976916530789	RPH3AL	protein_coding	chr17:212389-386254	3009	25.0592828813115	20.1213194222707	22.5903011517911
ENSG00000120686.12	688.707221156961	-0.0743890128932422	0.141569169804623	-0.525460543393066	0.599263075298073	0.864155846356431	UFM1	protein_coding	chr13:38349849-38363619	3340	702.475163196843	668.055308097137	685.26523564699
ENSG00000229212.8	18.7085877736811	0.334060065203662	0.635814379175819	0.5254050177926	0.599301666064181	0.864155846356431	AC044860.1	transcribed_unprocessed_pseudogene	chr15:85180200-85234795	2558	16.9066385599089	21.4115115943393	19.1590750771241
ENSG00000167842.16	682.78708679034	-0.076879658000466	0.146304826617228	-0.525475883318623	0.599252414117412	0.864155846356431	MIS12	protein_coding	chr17:5486285-5490814	2794	697.051421128249	661.390585283476	679.221003205863
ENSG00000107738.20	2192.02762591196	0.0499781517139035	0.0951547622257413	0.525230167622482	0.599423195778633	0.864158117285715	VSIR	protein_coding	chr10:71747556-71773520	4714	2161.84376563219	2237.30341633161	2199.5735909819
ENSG00000247853.2	77.8488968457434	-0.188494362672895	0.359014290369722	-0.525033035533986	0.599560225939064	0.864158117285715	AC006064.2	lncRNA	chr12:6578622-6584739	2196	82.0015732587257	71.6198822262699	76.8107277424978
ENSG00000229696.1	11.2317594105925	0.446427030583538	0.850378302314565	0.524974625256135	0.599600830727492	0.864158117285715	KARS1P1	processed_pseudogene	chr13:41925598-41927349	1752	9.83306976625584	13.3297938770976	11.5814318216767
ENSG00000259664.3	18.0726468648091	0.356745499704724	0.679320300774243	0.525150653231076	0.599478465995678	0.864158117285715	LINC02254	lncRNA	chr15:97339693-97523442	6524	16.2583235478735	20.7941318402124	18.526227694043
ENSG00000156239.12	168.60368909161	0.116640714714275	0.222138592926336	0.525080820841223	0.599527008185775	0.864158117285715	N6AMT1	protein_coding	chr21:28872191-28885371	4865	163.032999073174	176.959724119263	169.996361596219
ENSG00000259786.7	18.9542735246428	-0.352789463784079	0.67180365817588	-0.525137753405502	0.599487432843671	0.864158117285715	LINC02109	lncRNA	chr5:28809331-29217115	5023	20.7039669237862	16.3297334259278	18.516850174857
ENSG00000111816.8	476.278806231736	-0.0757882654724089	0.144321184983306	-0.52513610861202	0.59948857616684	0.864158117285715	FRK	protein_coding	chr6:115931149-116060891	13363	486.347891046604	461.175179009434	473.761535028019
ENSG00000131845.14	364.783724770447	0.0858257256292478	0.163532895522117	0.524822393410384	0.599706662849484	0.864249368007194	ZNF304	protein_coding	chr19:57351307-57359898	4609	355.852515421321	378.180538794136	367.016527107728
ENSG00000164961.16	1343.54943262905	0.0567782449996581	0.108227511635504	0.524619333306671	0.59984784411934	0.864391544549398	WASHC5	protein_coding	chr8:125024260-125091819	4139	1321.98093886434	1375.90217327613	1348.94155607023
ENSG00000163961.4	931.681110408546	-0.0673109725184672	0.128347592364387	-0.524442814068276	0.59997058458522	0.864445851493037	RNF168	protein_coding	chr3:196468783-196503768	5347	949.241955032205	905.339843473058	927.290899252631
ENSG00000271821.1	16.7834899698455	0.367609651576671	0.700918292774032	0.524468622614739	0.599952638222823	0.864445851493037	AL662844.3	lncRNA	chr6:31200165-31201918	517	15.0437670560663	19.3930743405143	17.2184206982903
ENSG00000172766.19	346.968187947707	-0.0871302879083254	0.166176725802818	-0.524323051181743	0.600053866695151	0.864483740373284	NAA16	protein_coding	chr13:41311267-41377030	4530	355.188820429083	334.637239225642	344.913029827363
ENSG00000287684.1	24.4961803649362	0.310049395503711	0.591513724976504	0.524162639702109	0.600165423690322	0.864542737393039	AL392172.2	lncRNA	chr1:222743356-222773149	3827	22.4312165500089	27.5936260873272	25.012421318668
ENSG00000163444.12	1351.01219393007	-0.0623206940368209	0.11891498558336	-0.524077715950557	0.600224487092497	0.864566549683191	TMEM183A	protein_coding	chr1:203007374-203024848	3031	1373.73809981335	1316.92333510514	1345.33071745925
ENSG00000254028.1	13.9757765656959	0.376536623545581	0.718883652153623	0.523779644199109	0.600431813053995	0.864742628875483	AC083843.2	lncRNA	chr8:134832747-134834482	849	12.5067123839152	16.1793728383668	14.343042611141
ENSG00000187479.8	120.545488813685	-0.143820911768942	0.274799137969143	-0.52336740512298	0.600718602264365	0.864917527408619	C11orf96	protein_coding	chr11:43925342-43943878	1913	125.44236321964	113.200177204753	119.321270212196
ENSG00000199293.1	83.5906732931491	0.179467881710624	0.342954576329178	0.523299276631799	0.600766004303748	0.864917527408619	SNORA21	snoRNA	chr17:38852863-38852994	132	79.3497118204888	89.9521155021395	84.6509136613141
ENSG00000164983.7	689.382759514565	0.0688811068353452	0.131585555408506	0.523470122700814	0.600647137229643	0.864917527408619	TMEM65	protein_coding	chr8:124306189-124372692	9029	676.155022642511	709.224364822645	692.689693732578
ENSG00000070476.15	428.690921936664	0.0779726864564694	0.149075468406163	0.523041700221456	0.600945234569619	0.865053026208954	ZXDC	protein_coding	chr3:126437601-126475891	3829	419.414684778159	442.605277674423	431.009981226291
ENSG00000231185.7	20.0551087715948	-0.37380250512421	0.714953031344616	-0.522835051725283	0.601089044951204	0.865198769064094	SPRY4-AS1	lncRNA	chr5:142325293-142672001	2275	22.0215529729531	17.1054424695573	19.5634977212552
ENSG00000183960.9	18.0783059418883	-0.343395066924404	0.65721313284922	-0.522501833515836	0.601320970185216	0.86534876891716	KCNH8	protein_coding	chr3:19148510-19535642	5077	19.792802956197	15.5065604204251	17.6496816883111
ENSG00000267430.1	18.6007314092251	0.342397857239643	0.655394305718945	0.522430320574795	0.601370749606594	0.865359141105283	AC036176.2	processed_pseudogene	chr18:63415317-63416469	1153	16.7954757029409	21.3086149686515	19.0520453357962
ENSG00000186230.7	263.908042562638	-0.0983497292057704	0.188300828140828	-0.522301097540663	0.601460705145675	0.865374755718231	ZNF749	protein_coding	chr19:57435325-57447101	4207	271.219332181643	252.94110813413	262.080220157887
ENSG00000100554.12	295.639338177143	0.105154074959853	0.201394898440484	0.522128791613498	0.601580661260426	0.865401299694975	ATP6V1D	protein_coding	chr14:67294371-67360265	1599	286.696175835107	309.054081690198	297.875128762652
ENSG00000227063.5	62.0773417648002	0.202785138786064	0.388394516752747	0.522111229791531	0.601592888073512	0.865401299694975	RPL41P1	processed_pseudogene	chr20:21755270-21755350	81	58.3965050261827	67.5985968727264	62.9975509494546
ENSG00000012660.14	1227.46216220817	-0.0597408944169396	0.114468418082627	-0.521898488837476	0.601741010532441	0.865463066659091	ELOVL5	protein_coding	chr6:53267398-53349179	3485	1247.55161837787	1197.32797795363	1222.43979816575
ENSG00000241723.1	15.2406003903591	0.383237924153879	0.73457397125709	0.521714543598702	0.60186909702055	0.865586043238766	AC074276.1	processed_pseudogene	chr3:158275809-158276421	613	13.5804733668479	17.7307909256258	15.6556321462369
ENSG00000067533.6	592.223214409504	-0.0828017838348322	0.158742594076101	-0.521610373805137	0.601941638968351	0.865629125950454	RRP15	protein_coding	chr1:218285293-218337983	7765	605.800007358487	571.85802498603	588.829016172258
ENSG00000273486.1	26.8361526062606	-0.2800599554326	0.537218486785288	-0.521314813845065	0.602147482999804	0.86569339735722	AC096992.2	lncRNA	chr3:136837338-136839021	1684	28.9274920335702	23.6991434652964	26.3133177494333
ENSG00000127954.12	15.6977277813883	0.395313898009512	0.758320896738117	0.521301601617384	0.602156685454506	0.86569339735722	STEAP4	protein_coding	chr7:88270892-88306891	11245	13.8938107399354	18.4036033435675	16.1487070417515
ENSG00000068323.17	702.551945219949	-0.067128990636628	0.128771834440341	-0.521301812064564	0.602156538875348	0.86569339735722	TFE3	protein_coding	chrX:49028726-49043410	3291	715.855474115771	682.596651876217	699.226062995994
ENSG00000159899.14	81.1611787947176	0.161012411604322	0.308910170647774	0.521227291632012	0.602208444316868	0.865706580454665	NPR2	protein_coding	chr9:35792154-35809732	3686	77.5063072736988	86.6434860762458	82.0748966749723
ENSG00000256274.1	58.4058626443419	0.187106293443044	0.359286785758228	0.520771430678089	0.602526007344637	0.865709434150168	TAS2R64P	transcribed_unprocessed_pseudogene	chr12:11076769-11079171	2403	55.3432542240604	62.9997752747641	59.1715147494123
ENSG00000258212.1	17.9591821550237	0.336007314447614	0.645632474124617	0.520431248293684	0.602763035199432	0.865709434150168	ZNF75BP	processed_pseudogene	chr12:44008620-44010143	1524	16.2433663083582	20.532905925022	18.3881361166901
ENSG00000108424.10	4310.73213185033	-0.049085143455598	0.0942075750703712	-0.5210318110718	0.602344611249624	0.865709434150168	KPNB1	protein_coding	chr17:47649476-47685505	6641	4369.2237427762	4222.99471546153	4296.10922911886
ENSG00000182087.14	2272.91449372422	-0.048074811153445	0.0923756610698588	-0.520427248873364	0.602765822113115	0.865709434150168	TMEM259	protein_coding	chr19:1009648-1021179	2912	2302.99854416895	2227.78841805712	2265.39348111304
ENSG00000274602.5	32.0517586239714	0.256227732199837	0.491878403682206	0.520916816598806	0.602424720040386	0.865709434150168	PI4KAP1	transcribed_unprocessed_pseudogene	chr22:18533646-18577968	4331	29.7732306711568	35.4695505531933	32.621390612175
ENSG00000159958.6	26.2174751223668	-0.292685514178497	0.562007338105841	-0.520785929886518	0.602515905707664	0.865709434150168	TNFRSF13C	protein_coding	chr22:41922023-41926818	3944	28.3449045057082	23.0263310473547	25.6856177765315
ENSG00000263826.1	250.760793185517	-0.102564781611009	0.196991808891486	-0.52065505762987	0.602607087518799	0.865709434150168	AC112907.3	lncRNA	chr3:186781780-186784179	2400	257.592336787597	240.513477782398	249.052907284998
ENSG00000228409.6	196.106950848967	-0.124935987698559	0.2399030183414	-0.520777056338516	0.602522087923039	0.865709434150168	CCT6P1	transcribed_unprocessed_pseudogene	chr7:65751142-65763354	1670	202.718756666309	186.189242122955	194.453999394632
ENSG00000157764.13	1267.37548216277	-0.0545167527677883	0.104736414424768	-0.52051383529983	0.602705487441757	0.865709434150168	BRAF	protein_coding	chr7:140719327-140924928	14405	1286.48550468283	1238.71044838268	1262.59797653275
ENSG00000107372.13	1161.01498437911	0.0565818890729721	0.108612339899091	0.520952675594144	0.602399739013953	0.865709434150168	ZFAND5	protein_coding	chr9:72351413-72365235	6033	1142.45813204003	1188.85026288774	1165.65419746389
ENSG00000223478.1	81.0919885621962	-0.170777404220607	0.328185439676054	-0.520368619610846	0.602806677373025	0.865709434150168	AL441992.2	lncRNA	chr9:128724445-128733194	544	84.8579844165919	75.4429947806027	80.1504895985973
ENSG00000158290.18	735.516021969407	0.0659571776756291	0.126720834103401	0.520491978626103	0.602720717230838	0.865709434150168	CUL4B	protein_coding	chrX:120523858-120575794	6609	722.104582778151	755.633180756291	738.868881767221
ENSG00000141867.17	774.039079467104	-0.0638928046099516	0.122837449806768	-0.520141086537203	0.602965243497618	0.865814813829902	BRD4	protein_coding	chr19:15235519-15332545	10479	787.639598206163	753.638301358515	770.638949782339
ENSG00000236015.1	29.041109974473	-0.283321703349704	0.54469169821686	-0.520150581103412	0.602958626429033	0.865814813829902	AC011290.2	processed_pseudogene	chr7:39569376-39570198	823	31.2567961447074	25.7175807191214	28.4871884319144
ENSG00000151914.20	14447.057833605	0.177481815278218	0.34135151401521	0.519938561837781	0.603106397257002	0.865895164362415	DST	protein_coding	chr6:56457987-56954649	32729	13728.2509864664	15525.2681043128	14626.7595453896
ENSG00000135587.9	293.345022383575	0.0969250934036286	0.186406053906129	0.519967519147413	0.603086213952983	0.865895164362415	SMPD2	protein_coding	chr6:109440724-109443919	1684	285.378790304877	305.294370501622	295.33658040325
ENSG00000103174.13	186.039763402597	0.124160811809459	0.238833402093922	0.519863682051609	0.603158590029919	0.865908938451738	NAGPA	protein_coding	chr16:5024844-5034141	2203	179.380824885108	196.028171178831	187.70449803197
ENSG00000133661.16	14.7849894952896	-0.374210148998457	0.719947877167924	-0.519773945956333	0.603221140636568	0.865937579499966	SFTPD	protein_coding	chr10:79937740-79982614	1283	16.3092143790471	12.4986521696533	14.4039332743502
ENSG00000199631.1	26.8992319237632	-0.281363263550105	0.541653779347635	-0.519452229963165	0.603445416967358	0.866137197478851	SNORD33	snoRNA	chr19:49490615-49490699	85	28.9323838377005	23.8495040528573	26.3909439452789
ENSG00000287644.1	18.4725121615749	-0.331528140857497	0.63832643883072	-0.519370843333369	0.603502159580406	0.866157480603751	AC080112.5	lncRNA	chr17:40317698-40318676	669	20.1068245700487	16.0210435488643	18.0639340594565
ENSG00000205659.11	174.020152062627	-0.132903684939293	0.25604879351397	-0.51905608737829	0.603721629443654	0.866296447577463	LIN52	protein_coding	chr14:74084796-74201235	2794	180.097463430811	164.904185010351	172.500824220581
ENSG00000206149.10	227.133064684513	-0.104765104512795	0.201829528231266	-0.519077190691099	0.603706913616484	0.866296447577463	HERC2P9	transcribed_unprocessed_pseudogene	chr15:28589492-28685264	7322	233.616336997401	217.408156215181	225.512246606291
ENSG00000121897.15	137.980011362387	0.130823562090625	0.25204491111728	0.519048615227747	0.603726839985357	0.866296447577463	LIAS	protein_coding	chr4:39459004-39485109	4216	132.869430868452	145.645882103291	139.257656485871
ENSG00000119714.11	29.0305241035066	0.259961646895265	0.501014162523232	0.518870855039373	0.603850803145847	0.866388456376793	GPR68	protein_coding	chr14:91232532-91253925	3267	26.9172625810237	32.2004163872311	29.5588394841274
ENSG00000213178.3	17.0995146979393	0.344473849390838	0.663947575447242	0.518826880509047	0.60388147106666	0.866388456376793	RPL22P1	processed_pseudogene	chr3:169483671-169484080	410	15.4332794353055	19.59886759189	17.5160735135977
ENSG00000213542.3	13.3512167206176	0.389726431158347	0.751334612749974	0.518712201653937	0.603961451609148	0.866388456376793	AC007000.2	processed_pseudogene	chr7:77115399-77116192	794	11.9143209207459	15.5065604204251	13.7104406705855
ENSG00000269313.5	32.8769932005654	0.252235469611526	0.486229159285015	0.518758418319523	0.603929218120044	0.866388456376793	MAGIX	protein_coding	chrX:49162564-49168483	4166	30.5628845192686	36.3481562225106	33.4555203708896
ENSG00000213064.10	2159.17228808499	-0.0545825129433286	0.105249996160148	-0.518598716718962	0.604040604158973	0.866440855319981	SFT2D2	protein_coding	chr1:168225938-168253021	11094	2191.33309478185	2110.9310780397	2151.13208641078
ENSG00000271146.1	9.63174647281062	0.454154819501717	0.876024479008079	0.518427087809186	0.604160319345526	0.866460979527046	AC018889.1	processed_pseudogene	chr2:61249780-61250621	397	8.38012333954668	11.5091811727065	9.94465225612661
ENSG00000230606.11	44.8382089025536	0.251038391115445	0.484260571438596	0.518395272961587	0.604182512117693	0.866460979527046	AC092683.1	lncRNA	chr2:97416165-97433527	5166	41.748910272101	49.4721568482325	45.6105335601668
ENSG00000136522.14	514.756078081238	-0.0719736547441295	0.13881530185453	-0.518485021338306	0.604119908160219	0.866460979527046	MRPL47	protein_coding	chr3:179588285-179604649	1365	524.846288131641	499.620763005633	512.233525568637
ENSG00000149187.18	2966.72323818735	-0.0477411114692465	0.0921160135641684	-0.518271575397581	0.604268802095905	0.866523593665148	CELF1	protein_coding	chr11:47465933-47565569	8966	3005.68053437233	2908.28729390987	2956.9839141411
ENSG00000204172.12	91.0718227513681	0.154328204480074	0.297977892013581	0.517918304063444	0.604515270516446	0.866754736812288	AGAP9	protein_coding	chr10:47501854-47523638	2387	87.2430305089398	96.8150111150106	92.0290208119752
ENSG00000183850.14	73.4647954753441	-0.181766540423052	0.351119289535675	-0.517677455611802	0.604683330208769	0.866812274552443	ZNF730	protein_coding	chr19:23075210-23147221	2567	77.2224616389555	67.828296229927	72.5253789344412
ENSG00000171462.15	39.6397409665046	-0.235563913752294	0.455022672140628	-0.517697091101192	0.604669628134842	0.866812274552443	DLK2	protein_coding	chr6:43450352-43456632	2236	42.2140746573364	35.7782404302568	38.9961575437966
ENSG00000145041.15	861.314441470404	-0.0630607807080961	0.121838645716599	-0.51757617902925	0.604754005434767	0.866852455290354	DCAF1	protein_coding	chr3:51395867-51500002	6849	876.069768377217	839.181451110184	857.625609743701
ENSG00000143384.13	13122.5274540868	-0.0403349098919928	0.0779420226059849	-0.517498886266977	0.604807946195335	0.866868644924029	MCL1	protein_coding	chr1:150574551-150579738	4085	13268.4687339116	12903.6155343496	13086.0421341306
ENSG00000136754.17	1333.81192053456	-0.054738240651799	0.105816823657418	-0.517292418727425	0.604952045506399	0.867014047028737	ABI1	protein_coding	chr10:26746593-26861087	3779	1353.83578430884	1303.77612487314	1328.80595459099
ENSG00000279404.1	24.0951958546043	0.315047844997763	0.609359237498985	0.51701496524583	0.605145712074585	0.867113061781517	AC008739.5	TEC	chr19:20926777-20928714	1938	21.8790868283796	27.4193593939414	24.6492231111605
ENSG00000256552.2	11.3653465635246	-0.46056676965296	0.891152462864551	-0.516821519151166	0.605280756703015	0.867179443297306	AC092745.2	transcribed_processed_pseudogene	chr12:8320381-8369555	620	12.820874911329	9.18205404181802	11.0014644765735
ENSG00000240373.1	11.7727044842761	0.436833408488015	0.845480113572827	0.516669051672956	0.605387203693287	0.867209703275085	SEC62-AS1	lncRNA	chr3:169978536-169985715	346	10.3547010275592	13.8997096693514	12.1272053484553
ENSG00000250251.6	211.536085267225	-0.123505181194392	0.239092448871034	-0.51655826763902	0.60546455414959	0.867259389204334	PKD1P6	transcribed_unprocessed_pseudogene	chr16:15125242-15154564	4769	218.972107101866	200.382052515263	209.677079808564
ENSG00000121406.9	340.091089402614	0.093234056919433	0.180582971796229	0.5162948421551	0.60564849808024	0.867278409332656	ZNF549	protein_coding	chr19:57527325-57557542	9279	331.594883959283	352.835397567611	342.215140763447
ENSG00000275381.1	11.3819254281893	-0.443517480017524	0.859012293352815	-0.516310981169348	0.605637227859832	0.867278409332656	AC019206.1	processed_pseudogene	chr2:69844509-69844933	425	12.7799086019783	9.28495066750585	11.032429634742
ENSG00000147533.17	141.044071236607	0.12473744774124	0.241528756561839	0.516449674634512	0.605540379104665	0.867278409332656	GOLGA7	protein_coding	chr8:41490396-41510980	2290	136.044835376722	148.542925026434	142.293880201578
ENSG00000288597.1	13.2621890408643	0.385963126046252	0.747546998398381	0.516306167870619	0.605640589079925	0.867278409332656	AC234782.4	lncRNA	chrX:103707034-103919047	10758	11.8028965637002	15.4511277566104	13.6270121601553
ENSG00000232479.2	10.821480551831	-0.445807221816978	0.863792807189539	-0.516104345980223	0.605781532747556	0.867346708189024	KRT8P52	processed_pseudogene	chr2:202924609-202925904	1296	12.1571799190918	8.81793150093982	10.4875557100158
ENSG00000177613.9	853.115260967951	0.0638720628508161	0.123791092940812	0.515966547620313	0.605877773588744	0.867423404968193	CSTF2T	protein_coding	chr10:51695486-51699595	4110	837.702804074168	876.233946308626	856.968375191397
ENSG00000253112.1	26.280383139035	0.279152576197935	0.541114265318587	0.515884710660106	0.605934933225466	0.867444143085713	AC102945.1	lncRNA	chr8:30596914-30597532	407	24.2334136144172	29.3508374259618	26.7921255201895
ENSG00000125740.14	134.928724741284	-0.128664402767875	0.249614996614474	-0.515451413228169	0.606237613263817	0.867816335550254	FOSB	protein_coding	chr19:45467995-45475179	5553	139.609792918325	127.907122475724	133.758457697024
ENSG00000257698.2	111.458060608761	0.144491974909562	0.280358425767084	0.515383029827692	0.606285388684862	0.867823610717358	GIHCG	lncRNA	chr12:57930115-57936345	3812	106.787539335459	118.463842518715	112.625690927087
ENSG00000122873.12	467.41070209216	-0.0928215585321907	0.180219245579616	-0.515047980772867	0.606519491895423	0.867839442869569	CISD1	protein_coding	chr10:58269162-58289586	2375	479.003301203009	450.021803425888	464.512552314448
ENSG00000138385.16	603.83201338511	-0.090172426922645	0.175050324327017	-0.515122878345492	0.606467156462831	0.867839442869569	SSB	protein_coding	chr2:169791933-169812064	1888	618.79982533325	581.380295462901	600.090060398075
ENSG00000133878.9	16.1619482489445	-0.353189092111628	0.685790192212913	-0.515010415899876	0.606545741488695	0.867839442869569	DUSP26	protein_coding	chr8:33591330-33600023	1936	17.7070624112164	13.8442770055367	15.7756697083766
ENSG00000241015.2	276.999080043897	0.0924420119422192	0.179525716020495	0.514923510633239	0.606606471123511	0.867855415155378	TPM3P9	transcribed_processed_pseudogene	chr19:53431984-53444670	2920	269.982410529119	287.524084316065	278.753247422592
ENSG00000158966.16	56.4790580713169	0.190208564966664	0.369591664492186	0.514645169901242	0.606800994667466	0.868026508426578	CACHD1	protein_coding	chr1:64470129-64693058	6525	53.4142528224047	61.0762659446853	57.245259383545
ENSG00000237197.1	28.3976028252501	0.272546846061382	0.529597472347846	0.514630186683312	0.606811466755629	0.868026508426578	IGHD1-7	IG_D_gene	chr14:105909907-105909923	17	26.2739802866808	31.5830366331042	28.9285084598925
ENSG00000226803.9	41.9539036589915	0.237018036977774	0.460645387556198	0.514534701487396	0.606878205277138	0.868060887950769	ZNF451-AS1	lncRNA	chr6:57114894-57174236	1384	39.2213980351796	46.0526620947094	42.6370300649445
ENSG00000225265.2	12.4157203055965	0.416969729908513	0.810778247587277	0.514283321178555	0.607053920968171	0.868242025085327	TAF1A-AS1	lncRNA	chr1:222589825-222593843	2121	10.9778524511321	14.5725220872931	12.7751872692126
ENSG00000279317.2	21.5701261665161	0.317551506033016	0.617526569308642	0.514231325121014	0.607090269225058	0.868242025085327	AC006994.1	lncRNA	chr2:210171518-210233976	4089	19.5703566557454	24.5697804326721	22.0700685442088
ENSG00000242058.2	11.0525328820043	-0.452490986827344	0.880214813425425	-0.514068815845577	0.607203878889708	0.868343411157387	RPS4XP19	processed_pseudogene	chr18:9020029-9020764	736	12.4050716351302	9.02372475231547	10.7143981937228
ENSG00000140332.17	2536.31517820653	0.0478034711139253	0.0930075647775803	0.513974010912372	0.607270161069941	0.868377106160302	TLE3	protein_coding	chr15:70047790-70098176	6851	2502.72327468286	2586.70303349203	2544.71315408745
ENSG00000260219.2	25.1552426675148	0.284151544018252	0.552942381085778	0.513889970705956	0.607328919870214	0.868400038984373	CD2BP2-DT	lncRNA	chr16:30355441-30357104	992	23.1550223274318	28.1555731776394	25.6552977525356
ENSG00000186063.13	227.386658893393	-0.106525801566274	0.207456888406124	-0.51348404183975	0.607612770858111	0.868420332681224	AIDA	protein_coding	chr1:222668013-222713210	2975	234.133921935947	217.265764329561	225.699843132754
ENSG00000287242.1	13.9772572772831	0.389302299948251	0.7578352272854	0.513703092613878	0.607459589430845	0.868420332681224	AC073593.2	lncRNA	chr12:124786783-124808790	2306	12.440582486102	16.2822694640547	14.3614259750783
ENSG00000120662.16	77.5217760274229	0.165334820033661	0.321941921033591	0.513554803620652	0.607563285512097	0.868420332681224	MTRF1	protein_coding	chr13:41216369-41263577	2688	73.9314048832265	82.9073327437176	78.419368813472
ENSG00000279434.1	11.2977474698771	0.414866654559288	0.808134038255778	0.513363668550217	0.607696954807639	0.868420332681224	AL049776.1	TEC	chr14:35086035-35088059	2025	9.98000497427333	13.2743612132828	11.6271830937781
ENSG00000100764.14	292.534393932219	0.102036410336801	0.198939473097941	0.512901782375622	0.608020026588153	0.868420332681224	PSMC1	protein_coding	chr14:90256527-90275429	4390	283.948752366088	305.412856281416	294.680804323752
ENSG00000128989.10	2839.0405953873	-0.052413661352199	0.102189411667084	-0.5129069685121	0.608016398658284	0.868420332681224	ARPP19	protein_coding	chr15:52547045-52569883	6860	2879.69411464174	2778.06031650565	2828.8772155737
ENSG00000260927.2	412.861779019065	0.0801694811731466	0.156308612954632	0.512892281863031	0.608026672638323	0.868420332681224	AC009107.2	lncRNA	chr16:58129519-58163246	4700	403.84004617973	426.394378278066	415.117212228898
ENSG00000232608.1	12.2624931089859	0.394669693624313	0.769206843500845	0.513086560473222	0.607890772160533	0.868420332681224	TIMM9P2	processed_pseudogene	chr21:39216624-39217506	266	10.8966244002414	14.3112961721027	12.6039602861721
ENSG00000281530.1	16.1974033159632	0.359199506666776	0.700027183606476	0.513122225934446	0.607865825166485	0.868420332681224	AC004461.3	lncRNA	chr22:19061041-19061843	803	14.5524526874335	18.6648292587579	16.6086409730957
ENSG00000151718.16	168.645929404315	0.117053722387599	0.22788696366929	0.513648172334542	0.607497993368087	0.868420332681224	WWC2	protein_coding	chr4:183099257-183320777	9035	163.135042235598	176.91226015739	170.023651196494
ENSG00000112992.18	2175.65870219045	0.0489558657474273	0.0954113509076804	0.513103161014844	0.6078791604885	0.868420332681224	NNT	protein_coding	chr5:43602692-43707405	10860	2145.81318583761	2220.4269767197	2183.12008127865
ENSG00000204267.16	985.853410241678	0.05862986200526	0.114234467635314	0.513241434209085	0.607782445620951	0.868420332681224	TAP2	protein_coding	chr6:32821833-32838770	6165	969.788056879934	1009.95144028429	989.869748582114
ENSG00000216809.1	33.6641773266499	0.257572778649262	0.501336218696512	0.513772532371505	0.607411034053031	0.868420332681224	AL589993.1	processed_pseudogene	chr6:118452469-118454992	2524	31.2521658406547	37.2821945556427	34.2671801981487
ENSG00000106086.20	783.031987027751	-0.0643385319764896	0.12529999036415	-0.513475953106681	0.60761842761029	0.868420332681224	PLEKHA8	protein_coding	chr7:30027404-30130483	10024	797.239733495896	761.720367325533	779.480050410714
ENSG00000245330.4	119.316245871306	0.13477572669788	0.262587140897775	0.513260954961796	0.607768792428216	0.868420332681224	AP005717.1	lncRNA	chr8:119867419-119874488	1945	114.697183744953	126.244839060835	120.471011402894
ENSG00000141298.19	1012.99788325968	-0.0573451176198436	0.111835558714126	-0.512762830348342	0.608117233216851	0.86848865310187	SSH2	protein_coding	chr17:29625938-29930276	10762	1029.06575041353	988.896082528892	1008.98091647121
ENSG00000116514.16	129.720565884338	0.128468292600529	0.251013790965117	0.511797746675927	0.608792567549906	0.868672911793476	RNF19B	protein_coding	chr1:32936445-32964685	2610	124.950666764414	136.875414564225	130.913040664319
ENSG00000264343.6	250.001345286935	-0.096209753196217	0.187800033061019	-0.51229891511764	0.608441824414141	0.868672911793476	NOTCH2NLA	protein_coding	chr1:146146203-146229026	2832	256.722239388827	239.920004134096	248.321121761462
ENSG00000162722.9	84.5939264788334	0.163021539997887	0.318606486804361	0.511670498717718	0.608881636460858	0.868672911793476	TRIM58	protein_coding	chr1:247857187-247880138	5170	80.8686675584956	90.18181485934	85.5252412089178
ENSG00000120820.12	22.938369903862	0.295359794578958	0.57671622098353	0.512140605435464	0.608552607846275	0.868672911793476	GLT8D2	protein_coding	chr12:103988984-104064183	2692	21.0486075844792	25.7730133829362	23.4108104837077
ENSG00000100902.11	117.145507781132	0.132254691310577	0.258205045020579	0.512208006237973	0.608505440383261	0.868672911793476	PSMA6	protein_coding	chr14:35278633-35317493	1439	112.767900516173	123.711918678571	118.239909597372
ENSG00000284626.1	13.1513560455318	-0.404835429193163	0.791101012402	-0.511736709783711	0.608835290415507	0.868672911793476	AC091167.7	protein_coding	chr15:90234200-90265462	3441	14.557485405126	11.0421620061405	12.7998237056332
ENSG00000238018.2	22.6918824741755	0.292831514000714	0.572302331003066	0.511672761296415	0.60888005268798	0.868672911793476	AC093110.1	lncRNA	chr2:54661011-54680045	602	20.7803031705465	25.5592514296189	23.1697773000827
ENSG00000125618.17	87.9080866533687	0.163603338052459	0.31959941773429	0.511901239408628	0.60872013070409	0.868672911793476	PAX8	protein_coding	chr2:113215997-113278921	4205	84.007051820704	93.7596389023657	88.8833453615348
ENSG00000184979.10	10.4862178406896	-0.454906438376451	0.888571422941319	-0.51195258662566	0.608684193078832	0.868672911793476	USP18	protein_coding	chr22:18150170-18177397	1858	11.772559343983	8.55670558574944	10.1646324648662
ENSG00000175105.7	432.697846685987	-0.0843549706724538	0.164838640621362	-0.511742697916436	0.608831098953854	0.868672911793476	ZNF654	protein_coding	chr3:88059255-88144664	6464	442.689164502776	417.710869960804	430.20001723179
ENSG00000204439.4	259.28112259277	0.0993573699510194	0.194185387891718	0.511662442935322	0.608887275408739	0.868672911793476	C6orf47	protein_coding	chr6:31658298-31660778	2481	251.851029455502	270.426262298672	261.138645877087
ENSG00000286192.1	65.4957799700186	-0.187141568514844	0.365351601872867	-0.512223205141343	0.608494804329665	0.868672911793476	AC069288.1	protein_coding	chr7:1815804-2242215	5697	68.8220665150767	60.5063501524314	64.6642083337541
ENSG00000213420.8	10.9160454711178	-0.422745810635378	0.825853171212874	-0.511889795149083	0.608728140605011	0.868672911793476	GPC2	protein_coding	chr7:100169606-100177381	2546	12.1775926169861	9.02372475231547	10.6006586846508
ENSG00000230303.6	14.630786361341	0.359851761402663	0.703296142017271	0.511664631588191	0.608885743376545	0.868672911793476	AL353743.2	lncRNA	chr9:85783668-85805154	6314	13.1498537646959	16.8521852563085	15.0010195105022
ENSG00000102312.22	360.498763219408	0.0878259920687202	0.171689164511026	0.511540680618082	0.608972510352947	0.868733540455075	PORCN	protein_coding	chrX:48508962-48520814	1909	351.381144802697	374.175190844475	362.778167823586
ENSG00000166479.10	1171.38064640787	0.065071634133855	0.127225365734982	0.511467455864131	0.609023771032294	0.868745697808663	TMX3	protein_coding	chr18:68673688-68715108	5308	1149.70279428394	1203.89742459377	1176.80010943886
ENSG00000279415.1	31.7442009507632	0.2668281173009	0.521773241382098	0.511387124019839	0.609080009208577	0.868759847197541	AC099494.2	TEC	chr16:17227023-17228000	978	29.3978300500602	35.2637573018177	32.3307936759389
ENSG00000226254.1	22.0455116045898	0.331128486214863	0.647581240679461	0.511331189685843	0.609119168704647	0.868759847197541	PTP4A1P3	processed_pseudogene	chr7:91107374-91107793	420	20.0406946722354	25.0527370031214	22.5467158376784
ENSG00000278811.4	89.1052293508217	0.152303444857917	0.298073972931898	0.510958549516545	0.60938008179499	0.868839402348268	LINC00624	lncRNA	chr1:147258885-147517875	5564	85.3849098956654	94.6857085335561	90.0353092146108
ENSG00000186615.11	22.7539216985912	-0.305663375541702	0.597989876715774	-0.511151421526462	0.609245031555313	0.868839402348268	KTN1-AS1	lncRNA	chr14:55496786-55580888	8070	24.7147831341806	19.8126295452072	22.2637063396939
ENSG00000134072.11	52.045378172046	-0.19706394738242	0.385590191729148	-0.511070954628547	0.609301373383871	0.868839402348268	CAMK1	protein_coding	chr3:9757347-9769992	1453	54.8374053565986	47.8573373952172	51.3473713759079
ENSG00000233369.7	221.188563650839	0.105677170588316	0.206826376343542	0.510946294455135	0.609388663318702	0.868839402348268	GTF2IP4	transcribed_processed_pseudogene	chr7:73154938-73207283	3609	214.648155413086	230.999176007468	222.823665710277
ENSG00000134013.16	58.2960496493203	-0.196463186572585	0.384498214662145	-0.510959944886131	0.6093791047003	0.868839402348268	LOXL2	protein_coding	chr8:23296897-23425328	3721	61.450440069069	53.5644640196974	57.5074520443832
ENSG00000241634.1	47.0831007619547	0.211454495870659	0.414140210581939	0.510586729971304	0.609640469824975	0.86907650116644	AC069499.2	processed_pseudogene	chr3:108543367-108543875	509	44.3505651199285	51.1819042249941	47.7662346724613
ENSG00000206585.1	419.662913460311	-0.104014558491325	0.203798187212746	-0.510380194808817	0.609785129315517	0.869220849923779	RNVU1-7	snRNA	chr1:148038753-148038916	164	431.312839842706	402.188023886719	416.750431864712
ENSG00000136197.12	28.3171078795094	-0.272016124901238	0.533030437927902	-0.510320059692409	0.60982725147651	0.869220849923779	C7orf25	protein_coding	chr7:42908726-42912305	2894	30.32982945623	25.2980255144285	27.8139274853293
ENSG00000228192.8	25.6950847175309	-0.285268443711109	0.559264495370764	-0.510077872048699	0.60999690698596	0.869340750774985	AL512353.1	lncRNA	chr1:42832522-42846422	3131	27.7170021915671	22.6622085064765	25.1896053490218
ENSG00000224843.8	23.3765589674685	0.284595161737943	0.557881526117197	0.51013548292	0.609956547941337	0.869340750774985	LINC00240	lncRNA	chr6:26956932-27059749	7322	21.5045316886558	26.1845998856875	23.8445657871716
ENSG00000234329.1	34.7682596648727	0.251550325310737	0.493731634431361	0.509487964246917	0.61041023255341	0.869807837161806	AL604028.2	processed_pseudogene	chr1:45651039-45651826	788	32.3957006305183	38.3270982164042	35.3613994234613
ENSG00000203288.4	23.4313817699709	-0.308684831762435	0.606347442954408	-0.509089030306418	0.61068982055488	0.869978579977749	TDRKH-AS1	lncRNA	chr1:151790804-151794402	999	25.3320563586881	20.5803698868951	22.9562131227916
ENSG00000183793.14	29.0085529594466	-0.28254708409051	0.555371033539975	-0.508753728637114	0.610924856577617	0.869978579977749	NPIPA5	protein_coding	chr16:15363628-15381047	1516	31.302774844704	25.5672201315605	28.4349974881322
ENSG00000173209.23	820.75581442079	-0.068068529694225	0.133773080206765	-0.508835780629522	0.610867336981253	0.869978579977749	AHSA2P	transcribed_unitary_pseudogene	chr2:61177418-61191203	6903	836.550715103323	797.06346339699	816.807089250157
ENSG00000124257.6	46.9363894947674	0.214648356590038	0.421789395255171	0.508899367799852	0.610822763135505	0.869978579977749	NEURL2	protein_coding	chr20:45888625-45891287	1278	44.0111184175367	51.3242961106134	47.6677072640751
ENSG00000272858.1	12.9947750467694	-0.399588060942375	0.785498421144474	-0.508706383343423	0.610958047384384	0.869978579977749	Z93930.3	lncRNA	chr22:28814914-28815662	749	14.3651148243138	10.9392653804527	12.6521901023833
ENSG00000250220.1	14.9532994320483	0.357084175796731	0.701861028429035	0.508767635376461	0.610915107589475	0.869978579977749	AC053527.2	lncRNA	chr4:73259209-73317953	685	13.412984547374	17.2637717590598	15.3383781532169
ENSG00000259120.3	18.9682629750697	0.338239860389074	0.665199439067126	0.508478871935641	0.611117552468419	0.870144752663599	SMIM6	protein_coding	chr17:75646243-75647975	1149	17.1652799520964	21.6727375095297	19.4190087308131
ENSG00000231113.2	57.4939924196243	0.194792972777655	0.383269084169282	0.508240765622564	0.611284505255518	0.870321505801563	AL035587.1	lncRNA	chr6:42940364-42948360	1490	54.4724929115734	62.0262416817006	58.249367296637
ENSG00000255284.2	13.2867106190336	0.411386572655943	0.809852685208776	0.50797704344203	0.611469442679359	0.870385167409388	AP006621.3	lncRNA	chr11:777578-784297	1059	11.706570359732	15.6569210079861	13.681745683859
ENSG00000214199.3	20.7450939545922	-0.316604281139606	0.623319271571718	-0.507932765084062	0.611500495684236	0.870385167409388	EEF1A1P12	processed_pseudogene	chr2:106697331-106698676	1346	22.511880946651	18.094913466504	20.3033972065775
ENSG00000144233.10	476.873775146467	0.0818800431498464	0.161148981071585	0.508101525714729	0.611382145338083	0.870385167409388	AMMECR1L	protein_coding	chr2:127861630-127885956	4795	465.925454159427	493.296256627026	479.610855393227
ENSG00000177485.7	1162.50847198188	-0.0571583363298441	0.112511814190027	-0.508020750899156	0.611438790739879	0.870385167409388	ZBTB33	protein_coding	chrX:120250752-120258398	5313	1180.67793842976	1135.25427231006	1157.96610536991
ENSG00000245750.10	23.1748025721199	-0.294838095820003	0.580562226049377	-0.5078492581688	0.611559062101802	0.870407579844793	DRAIC	lncRNA	chr15:69462921-69843120	20529	24.9730221127283	20.4774732612073	22.7252476869678
ENSG00000251503.8	10.901304872494	0.412584500168518	0.812929749921108	0.507527864749147	0.611784490094596	0.870628232398502	CENPS-CORT	protein_coding	chr1:10430102-10452153	2244	9.63061342301208	12.8073420467168	11.2189777348644
ENSG00000124787.14	137.551463241148	-0.125953469629992	0.248234384463369	-0.507397353119622	0.611876042526553	0.870628232398502	RPP40	protein_coding	chr6:4994717-5004063	1587	142.281785227332	130.455980261871	136.368882744601
ENSG00000121766.15	292.250001555159	0.0951836351247375	0.187716805128357	0.507059743850066	0.612112899734913	0.870647184445566	ZCCHC17	protein_coding	chr1:31296982-31364953	1921	284.456151282733	303.940776963797	294.198464123265
ENSG00000167771.6	51.2861955451661	-0.214022247621285	0.422024283258322	-0.5071325421582	0.612061823050821	0.870647184445566	RCOR2	protein_coding	chr11:63911230-63917164	2915	54.4269166252167	46.5751139250902	50.5010152751534
ENSG00000111752.11	127.929837217892	0.135789859078004	0.267788447298592	0.507078854401041	0.612099491224647	0.870647184445566	PHC1	protein_coding	chr12:8913896-8941467	5399	122.905469788097	135.466388362585	129.185929075341
ENSG00000078043.16	826.463162859633	0.0661933313997031	0.130518150910215	0.507158053788535	0.612043924049656	0.870647184445566	PIAS2	protein_coding	chr18:46803218-46920160	13980	810.907878626261	849.79608920969	830.351983917976
ENSG00000267590.1	10.0474300110204	-0.439051540412054	0.86578641164693	-0.507112995198059	0.612075537386408	0.870647184445566	NDUFA3P1	processed_pseudogene	chr19:44297104-44297355	252	11.2153969046612	8.29547967055907	9.75543828761015
ENSG00000173207.13	610.679560006164	0.075247195646516	0.148438098947568	0.506926430478574	0.612206439831513	0.870677862809372	CKS1B	protein_coding	chr1:154974653-154979251	1485	597.806077313141	629.9897840457	613.89793067942
ENSG00000237037.9	35.7972025611813	-0.235508138279372	0.464598395858588	-0.506906912246539	0.612220135442237	0.870677862809372	NDUFA6-DT	lncRNA	chr22:42090931-42137742	3944	38.1581049012717	32.2558490510458	35.2069769761588
ENSG00000232109.1	31.4146975157447	0.260076063499572	0.513160403062977	0.506812415664219	0.612286443999357	0.870711245779693	VN1R54P	processed_pseudogene	chr10:42660728-42661776	1049	29.1600037694068	34.7967381352516	31.9783709523292
ENSG00000149557.14	38.5544179228593	0.230805515729678	0.455513192200028	0.506693372841604	0.612369981252792	0.870769122695034	FEZ1	protein_coding	chr11:125442881-125592568	5719	36.0516698312725	42.3085400602396	39.180104945756
ENSG00000175449.14	163.435621145939	-0.124492724486215	0.245737309659329	-0.506608966537485	0.61242921568722	0.870792436155157	RFESD	protein_coding	chr5:95646754-95684773	3803	168.936641920535	155.184089984046	162.06036595229
ENSG00000240869.3	73.3615055768246	-0.172949931429461	0.341512338541874	-0.506423668813523	0.612559262320866	0.870855513022538	RN7SL128P	misc_RNA	chr6:20421583-20421887	305	76.7812332742166	68.2319140307366	72.5065736524766
ENSG00000141543.12	687.422074110211	-0.0720083593905382	0.142268278427035	-0.506144870709664	0.612754952881979	0.870909071887185	EIF4A3	protein_coding	chr17:80134369-80147151	2547	700.781793064222	667.382495679195	684.082144371709
ENSG00000144136.11	495.709625933656	-0.0730109585914547	0.144225222319859	-0.506228781742023	0.612696052169052	0.870909071887185	SLC20A1	protein_coding	chr2:112645939-112663825	3297	505.513778083595	481.003397708748	493.258587896172
ENSG00000163376.11	280.877885133926	0.109479912994595	0.216270009384961	0.506218653737238	0.612703161312457	0.870909071887185	KBTBD8	protein_coding	chr3:66998307-67011210	4680	271.988231899361	294.212364985773	283.100298442567
ENSG00000196511.14	179.860110028301	-0.107819097749665	0.213028243845109	-0.506125834788644	0.612768315350545	0.870909071887185	TPK1	protein_coding	chr7:144451941-144836395	2720	185.14459763739	171.933378614667	178.538988126028
ENSG00000285676.1	12.7175134355556	0.404822431581634	0.800008111352979	0.506022908814007	0.612840567570254	0.870923967578988	AL158212.5	lncRNA	chr10:112810031-112821838	1239	11.3066903909369	14.8337480024835	13.0702191967102
ENSG00000214842.5	11.3268887629103	-0.421808557059252	0.833995250683127	-0.505768536108266	0.613019148866965	0.870923967578988	RAD51AP2	protein_coding	chr2:17510584-17518439	3724	12.5879404348059	9.43531125506678	11.0116258449363
ENSG00000214286.2	10.2815865199465	-0.446511853099401	0.883101825526412	-0.50561763116415	0.61312510191243	0.870923967578988	PDCL3P3	processed_pseudogene	chr3:17877455-17878169	715	11.4684622519543	8.50127292193472	9.9848675869445
ENSG00000164080.13	1299.19991981977	0.05548865313986	0.109738573264341	0.505644018226825	0.613106574503087	0.870923967578988	RAD54L2	protein_coding	chr3:51541144-51668667	9776	1278.95140229154	1329.57269611213	1304.26204920183
ENSG00000249417.1	148.512522250291	-0.122959139001351	0.243092820453148	-0.505811478809384	0.612988999510564	0.870923967578988	AC117383.1	lncRNA	chr3:141267353-141367137	422	153.695289998308	140.738370628266	147.216830313287
ENSG00000120519.15	205.719570778159	0.101232171182838	0.200237044286741	0.505561653406514	0.613164406947552	0.870923967578988	SLC10A7	protein_coding	chr4:146253975-146521964	6264	199.863854903533	214.503144590097	207.183499746815
ENSG00000204344.14	98.729297366884	-0.162640485091331	0.321638576377358	-0.505662246497805	0.61309377585123	0.870923967578988	STK19	protein_coding	chr6:31971091-31982821	1675	102.929093464414	92.4296032205889	97.6793483425015
ENSG00000246089.3	73.1477044754015	-0.175673611918649	0.347239252969472	-0.505915187918268	0.612916189770293	0.870923967578988	AC016065.1	lncRNA	chr8:6403551-6407142	2743	76.599048715305	67.9706881155463	72.2848684154256
ENSG00000253539.1	17.7779089753792	-0.338742243137104	0.670013698273815	-0.505575100941698	0.613154964598525	0.870923967578988	AC018442.2	lncRNA	chr8:99796615-99799187	648	19.3976942050169	15.3482311309226	17.3729626679697
ENSG00000129933.21	1009.89565014361	-0.0573466704716736	0.113454666592869	-0.505458895555717	0.613236561731273	0.870965594627697	MAU2	protein_coding	chr19:19320829-19358754	4845	1025.71077820644	986.172958049359	1005.9418681279
ENSG00000228634.1	16.8337711420718	-0.364716613681972	0.722041781382078	-0.505118433705954	0.613475654924072	0.87118343144066	AL136115.1	lncRNA	chr1:31933020-31933975	517	18.5470637632999	14.2638322102296	16.4054479867647
ENSG00000196187.12	1994.57500817253	-0.0526219800574626	0.104170509814456	-0.505152371349535	0.613451819983668	0.87118343144066	TMEM63A	protein_coding	chr1:225845536-225882380	4470	2024.08494642246	1950.31010079764	1987.19752361005
ENSG00000232472.1	69.5835232843659	0.17561870064496	0.347735241675618	0.50503566966268	0.613533783125468	0.871205114187313	EEF1B2P3	processed_pseudogene	chrX:24788392-24789069	678	66.0624652830051	74.8651102864073	70.4637877847062
ENSG00000284691.1	245.405969357872	0.09648828509494	0.191128798752326	0.504833838358258	0.61367554678692	0.871284685306819	AC073111.4	protein_coding	chr7:150400702-150412470	1486	238.868080528985	255.212802601204	247.040441565094
ENSG00000100596.6	319.763337200062	-0.0948138025929615	0.187851073343384	-0.504728564524333	0.613749495479844	0.87132881649803	SPTLC2	protein_coding	chr14:77505997-77616773	8170	327.905476956895	307.550127564812	317.727802260854
ENSG00000127511.9	621.882077110754	-0.0711256130785625	0.140982348173256	-0.504500130691218	0.613909970360518	0.871495772576175	SIN3B	protein_coding	chr19:16829400-16880353	7026	634.107489688042	603.543958244822	618.825723966432
ENSG00000174628.16	21.0898273495544	0.313726813894439	0.622080311296554	0.504318828610027	0.614037348327139	0.87161572482163	IQCK	protein_coding	chr16:19716456-19858467	3535	19.1498024889784	23.9998646404182	21.5748335646983
ENSG00000069943.10	185.636934733015	0.113929800779283	0.225935935456499	0.504257105223613	0.614080716176298	0.871616417688402	PIGB	protein_coding	chr15:55318960-55355648	1913	179.569571883849	194.737979006762	187.153775445306
ENSG00000207406.1	34.7043689660465	0.250774648358443	0.497451623149516	0.504118665390442	0.614177991150009	0.871632760322994	SNORA41	snoRNA	chr2:206162228-206162359	132	32.1626455674797	38.5169540638966	35.3397998156882
ENSG00000235655.3	299.272470358479	0.105005377045041	0.20834121071133	0.50400675260802	0.614256631810854	0.871683507038483	H3P6	processed_pseudogene	chr2:174719908-174720318	411	290.228984607731	312.8376989846	301.533341796165
ENSG00000132386.11	30.2957534618216	-0.249185339858016	0.494644281486425	-0.503766745486685	0.614425298803409	0.871861992933815	SERPINF1	protein_coding	chr17:1762029-1777565	1438	32.3452325400312	27.2215348445073	29.7833836922693
ENSG00000007516.14	25.9904101625842	-0.290426605075705	0.576595044214221	-0.503692510003265	0.614477472534234	0.87187516293476	BAIAP3	protein_coding	chr16:1333638-1349441	5042	27.9401327327828	23.0658263072862	25.5029795200345
ENSG00000166682.13	31.5301661317647	-0.250634599545157	0.49790076953171	-0.503382631404418	0.614695280591996	0.871989214277941	TMPRSS5	protein_coding	chr11:113687547-113706373	2340	33.7429396586383	28.2110058414541	30.9769727500462
ENSG00000103152.12	278.333018184299	-0.0889241815069416	0.176704055033285	-0.503237922243445	0.614797005681228	0.871989214277941	MPG	protein_coding	chr16:77007-85851	1309	285.076384175594	268.217969197355	276.647176686475
ENSG00000262904.1	11.5314355355161	-0.430443840993757	0.855169983171337	-0.503343018890217	0.614723125960859	0.871989214277941	TMPOP2	processed_pseudogene	chr16:74667506-74668706	1201	12.8918966132725	9.4907439188815	11.191320266077
ENSG00000133424.20	206.465759123268	0.10754294072821	0.213608349685385	0.503458506592114	0.614641946154167	0.871989214277941	LARGE1	protein_coding	chr22:33162226-33922841	4416	200.310659313167	215.698408838419	208.004534075793
ENSG00000287649.1	10.4998616228761	-0.437564630585046	0.869589167683248	-0.503185466018167	0.614833882261193	0.871989214277941	AC093418.1	lncRNA	chr3:59809269-59811310	1642	11.726701230502	8.65960221143727	10.1931517209696
ENSG00000145113.22	10.2992592432696	-0.435202487472433	0.864792833331576	-0.503244789617225	0.614792178008688	0.871989214277941	MUC4	protein_coding	chr3:195746765-195811973	16762	11.529559432075	8.45380896006162	9.99168419606831
ENSG00000233358.2	17.2591275235452	0.329279958558133	0.654435714480878	0.503150960853855	0.614858139826129	0.871989214277941	AL035401.1	lncRNA	chr6:22744395-23031780	871	15.6307030608567	19.7017642175778	17.6662336392173
ENSG00000123892.12	24.7293228387991	-0.292554730935624	0.581604629306933	-0.50301307141287	0.614955082043236	0.872005019371667	RAB38	protein_coding	chr11:88113251-88175443	1432	26.5982082494796	21.9259947227785	24.262101486129
ENSG00000064787.13	12.3811305250595	0.404989769482451	0.805094781016416	0.503033653964518	0.614940611195782	0.872005019371667	BCAS1	protein_coding	chr20:53936777-54070594	3303	10.9571579261135	14.5170894234784	12.737123674796
ENSG00000219607.4	18.2656183827638	0.31873693597278	0.633886978490553	0.502829284696421	0.615084302475871	0.872127414650323	PPP1R3G	protein_coding	chr6:5085341-5089487	4147	16.6485404949234	20.6912352145246	18.669887854724
ENSG00000108379.10	10.2684693884882	0.429436049872213	0.854296452899321	0.502678020510079	0.615190665278406	0.872156552734981	WNT3	protein_coding	chr17:46762506-46833154	3287	8.99278658704813	12.1819935906482	10.5873900888482
ENSG00000242229.1	17.5223626538461	-0.355416583401472	0.707010131931473	-0.502703663426313	0.615172633656858	0.872156552734981	RPS3AP14	processed_pseudogene	chr3:125795106-125795885	780	19.1142916380067	15.1344691776053	17.124380407806
ENSG00000256625.1	9.7431192721433	-0.460479038959864	0.916670429709174	-0.502338707605042	0.615429285682322	0.872329433894816	AC092747.2	unprocessed_pseudogene	chr12:27121910-27147664	983	10.9826033417003	7.88389316780776	9.43324825475404
ENSG00000224468.3	46.7395348250762	0.211888847935793	0.421910827364827	0.502212397011021	0.615518123478074	0.872377415697868	LAMC1-AS1	lncRNA	chr1:183138402-183141282	479	44.0523462269651	50.7703177222428	47.4113319746039
ENSG00000198837.10	1027.90204509144	0.0609857182726586	0.121501897554787	0.50193222904325	0.615715193606917	0.872388919785941	DENND4B	protein_coding	chr1:153929501-153946718	5728	1010.65016056986	1053.7798718738	1032.21501622183
ENSG00000286810.1	18.7599058432381	-0.330563546055191	0.658853447710639	-0.501725455340366	0.615860655991076	0.872388919785941	AL513128.3	lncRNA	chr10:22439954-22479480	1718	20.3800207881117	16.3297334259278	18.3548771070197
ENSG00000149050.10	22.6104702640898	-0.28670307155679	0.571414275725133	-0.501742927568549	0.615848363941133	0.872388919785941	ZNF214	protein_coding	chr11:6997085-7020346	4955	24.3754570183043	19.9629901327682	22.1692235755362
ENSG00000177946.6	36.8938420303794	0.233796588341047	0.465996888133727	0.501712767390743	0.615869582276197	0.872388919785941	CENPBD1	protein_coding	chr16:89969773-89972832	3060	34.4924726787723	40.4958960577902	37.4941843682812
ENSG00000131504.17	1223.67192320901	-0.0552709207603452	0.110109775044754	-0.50196198055877	0.615694265077503	0.872388919785941	DIAPH1	protein_coding	chr5:141515016-141619055	6064	1242.6854989083	1195.15155966008	1218.91852928419
ENSG00000124641.16	434.962400284856	-0.0771421281724998	0.153707484840232	-0.501876198499269	0.615754608813574	0.872388919785941	MED20	protein_coding	chr6:41905354-41921139	2795	443.956946375173	421.47058114938	432.713763762277
ENSG00000067601.8	77.4693782620181	-0.162982327816989	0.324848621596354	-0.501717775547484	0.615866058907768	0.872388919785941	PMS2P4	transcribed_unprocessed_pseudogene	chr7:67287541-67302419	844	80.8625278593527	72.3796538660162	76.6210908626844
ENSG00000168615.12	1647.44624163628	-0.0531585030442475	0.105921992710984	-0.501864642872556	0.615762737864402	0.872388919785941	ADAM9	protein_coding	chr8:38996869-39105261	6192	1671.6578853016	1611.1287761383	1641.39333071995
ENSG00000084623.11	2298.44633576331	0.0513440492626518	0.10262145289053	0.500324715899532	0.616846453597395	0.872692248698717	EIF3I	protein_coding	chr1:32221928-32231604	1458	2265.09336321786	2348.47579458148	2306.78457889967
ENSG00000229206.3	18.6602987784159	0.374286153869305	0.747788003977619	0.500524415848354	0.616705868601734	0.872692248698717	AL162408.1	lncRNA	chr10:11030334-11030868	433	16.6836489322554	21.6252735476566	19.154461239956
ENSG00000176273.15	116.049376515911	0.163207579840547	0.326119150730402	0.50045383558437	0.616755554170456	0.872692248698717	SLC35G1	protein_coding	chr10:93893973-93956062	3493	110.50841086606	124.360824990688	117.434617928374
ENSG00000273599.1	13.2768587926147	-0.435835846628665	0.869672928605747	-0.501149147332197	0.616266160181549	0.872692248698717	AL731571.1	lncRNA	chr10:124996064-125001491	5428	14.8668970419715	10.8918014185796	12.8793492302755
ENSG00000255566.1	20.4471024620542	-0.306150745224956	0.611198385722675	-0.500902411355301	0.616439805370808	0.872692248698717	AC135279.2	processed_pseudogene	chr12:64442510-64443330	504	22.1524239600048	17.8891202151284	20.0207720875666
ENSG00000136147.18	127.166040867749	0.130259402921915	0.260049008030915	0.500903287069757	0.616439189031961	0.872692248698717	PHF11	protein_coding	chr13:49495610-49528981	2297	122.682459833397	133.891412419278	128.286936126337
ENSG00000239763.2	21.1657903412647	-0.306831590470082	0.612658520490676	-0.500819918776844	0.616497865897206	0.872692248698717	AC009120.1	processed_pseudogene	chr16:74312609-74313390	473	22.9016954800611	18.5619326330701	20.7318140565656
ENSG00000270846.1	12.8838642271741	0.380294279225432	0.759792893530493	0.500523606450616	0.616706438374111	0.872692248698717	AC021171.2	processed_pseudogene	chr2:27896116-27897195	1080	11.4837013185939	14.9841085900444	13.2339049543192
ENSG00000071073.13	164.699347090931	-0.121941035153805	0.243613385247914	-0.500551457916447	0.616686832576189	0.872692248698717	MGAT4A	protein_coding	chr2:98619106-98731132	9118	170.013885571976	156.727539369363	163.37071247067
ENSG00000115368.10	1089.39190788682	-0.0588907271228405	0.117579516004289	-0.500858730535108	0.616470548824475	0.872692248698717	WDR75	protein_coding	chr2:189441446-189475552	2681	1106.71671932697	1063.40469072659	1085.06070502678
ENSG00000244425.3	10.1023751990604	-0.448324677885404	0.895726976012568	-0.500514877737828	0.616712582932059	0.872692248698717	RN7SL268P	misc_RNA	chr22:23879493-23879790	298	11.3069722180612	8.29547967055907	9.80122594431015
ENSG00000205593.12	561.691549412871	-0.101291649285748	0.202223439324533	-0.500889756519237	0.616448712033766	0.872692248698717	DENND6B	protein_coding	chr22:50309030-50327012	4891	577.915859639259	537.355084073288	557.635471856274
ENSG00000164171.11	37.4169122436446	-0.249480093473645	0.498536817971023	-0.500424611544228	0.61677612719238	0.872692248698717	ITGA2	protein_coding	chr5:52989340-53094779	7843	40.0924208477443	33.4036493374952	36.7480350926197
ENSG00000164411.12	19.6913403076494	0.304563050768323	0.60835329667554	0.500635161233882	0.616627911996632	0.872692248698717	GJB7	protein_coding	chr6:87282980-87329278	2279	17.9904649782266	22.2426533017836	20.1165591400051
ENSG00000233170.4	21.7515015117871	-0.312136452433769	0.623597341724911	-0.500541666150114	0.616693725374059	0.872692248698717	AC138356.2	processed_pseudogene	chr8:37747338-37748004	667	23.5348920119723	19.0764157615092	21.3056538867408
ENSG00000076554.15	3602.33161601294	-0.0487745858798345	0.0973344619905447	-0.501102948353201	0.616298671968128	0.872692248698717	TPD52	protein_coding	chr8:80034745-80231232	4908	3650.5651933314	3529.98125003524	3590.27322168332
ENSG00000177989.13	44.6726895273341	-0.214724970715167	0.429325223634688	-0.500145248623631	0.616972807157752	0.872796036682833	ODF3B	protein_coding	chr22:50529710-50532580	1089	47.2514252556543	40.8045859348536	44.028005595254
ENSG00000137996.12	750.00268837874	0.066405866445307	0.133192390377001	0.498571023895173	0.618081622527443	0.872971434316603	RTCA	protein_coding	chr1:100266207-100292769	2879	735.748026339069	771.384681438247	753.566353888658
ENSG00000273162.1	52.8108872332893	-0.202426744869361	0.405161609426628	-0.499619757054054	0.617342843612792	0.872971434316603	AL133215.2	lncRNA	chr10:101060029-101061005	977	55.7333099305015	48.427253187471	52.0802815589863
ENSG00000148700.15	872.339953111378	0.0645681433742086	0.129340671363161	0.499209898121797	0.617631522250721	0.872971434316603	ADD3	protein_coding	chr10:109996368-110135565	4781	856.688438688024	895.81722474641	876.252831717217
ENSG00000254860.6	31.1330790160281	-0.289447125952994	0.579823644608269	-0.499198555706616	0.617639511968776	0.872971434316603	TMEM9B-AS1	lncRNA	chr11:8964510-8977527	4300	33.6668649119556	27.3324001721368	30.4996325420462
ENSG00000149231.15	557.180045486858	-0.0696089980014255	0.139283370412637	-0.499765318682365	0.617240333455448	0.872971434316603	CCDC82	protein_coding	chr11:96352769-96389956	15356	567.853721527346	541.169531426126	554.511626476736
ENSG00000131982.5	12.850479194129	0.385750637718123	0.773851815951151	0.498481272211001	0.618144865959379	0.872971434316603	UBE2L2	processed_pseudogene	chr12:20449655-20450083	429	11.4280595968521	14.9841085900444	13.2060840934483
ENSG00000259659.1	26.2292063186181	0.286762324199441	0.573960144560465	0.499620621600899	0.617342234743284	0.872971434316603	AC009996.1	lncRNA	chr15:44557829-44559188	653	24.1481189137223	29.3508374259618	26.7494781698421
ENSG00000090487.11	890.94581571863	-0.0598825721427791	0.120124960105255	-0.498502326996065	0.618130029472693	0.872971434316603	SPG21	protein_coding	chr15:64963022-64990310	2470	905.318367464624	869.386988099638	887.352677782131
ENSG00000166949.16	42.668414417421	0.20969350011517	0.419840261000855	0.499460198541423	0.617455219485316	0.872971434316603	SMAD3	protein_coding	chr15:67063763-67195169	7451	40.1431707653557	46.4562798955191	43.2997253304374
ENSG00000182149.21	1812.17042230808	0.05207215310727	0.104254461977169	0.499471697611113	0.617447120476658	0.872971434316603	IST1	protein_coding	chr16:71845996-71931199	5456	1785.41310308871	1852.30640113714	1818.85975211292
ENSG00000060069.17	537.079667820959	-0.0726359257817252	0.14552595481228	-0.499126948697372	0.617689953753029	0.872971434316603	CTDP1	protein_coding	chr18:79679803-79754510	3839	547.904500533278	520.84241875248	534.373459642879
ENSG00000156413.14	25.5317811433374	-0.275094210372119	0.551684424546314	-0.498644148959519	0.618030097118164	0.872971434316603	FUT6	protein_coding	chr19:5830408-5839722	3386	27.4131869266626	22.7096724683496	25.0614296975061
ENSG00000104812.15	1609.65702479455	0.0483951855240638	0.0969691189412765	0.499078325681925	0.61772420605981	0.872971434316603	GYS1	protein_coding	chr19:48968130-48993310	3570	1587.92676528626	1642.252414057	1615.08958967163
ENSG00000169607.13	485.848133307723	0.1081746595043	0.216839791726535	0.498869043559694	0.617871643578785	0.872971434316603	CKAP2L	protein_coding	chr2:112736349-112764664	4723	471.236300787117	507.765882088631	489.501091437874
ENSG00000131370.16	9.76917976934093	-0.443413604178354	0.888114167609473	-0.499275453933908	0.617585344924853	0.872971434316603	SH3BP5	protein_coding	chr3:15254353-15341368	3956	10.9574397532378	7.98678979349559	9.47211477336671
ENSG00000114388.14	446.400628034717	-0.0729429616693272	0.14629193464912	-0.498612325035418	0.618052520672183	0.872971434316603	NPRL2	protein_coding	chr3:50347330-50350826	1542	455.268649156756	433.098596351658	444.183622754207
ENSG00000145833.16	1091.73955167914	-0.0632008254789917	0.126815287076068	-0.498369139369465	0.618223884226701	0.872971434316603	DDX46	protein_coding	chr5:134758771-134855133	5699	1110.90361781615	1062.99345247361	1086.94853514488
ENSG00000177683.14	770.533126623413	-0.0621705276580282	0.124747222509013	-0.498372039133269	0.618221840752678	0.872971434316603	THAP5	protein_coding	chr7:108554543-108569750	3783	783.532537099987	751.034010908552	767.28327400427
ENSG00000213302.3	13.648832493221	-0.371168515836498	0.742496981928851	-0.49989228895218	0.617150922144631	0.872971434316603	AC015983.1	processed_pseudogene	chr7:122234531-122234903	373	15.0383115976874	11.5646138365213	13.3014627171043
ENSG00000104524.14	459.680616830136	-0.0745576830005184	0.149194319680243	-0.499735399848414	0.617261402852621	0.872971434316603	PYCR3	protein_coding	chr8:143603210-143609773	3479	469.006243753522	445.692176445057	457.34921009929
ENSG00000168263.9	78.3140398501784	0.159988723609475	0.320955386174883	0.498476518858915	0.618148215482936	0.872971434316603	KCNV2	protein_coding	chr9:2717510-2730037	2178	74.8982308996041	83.4377532760399	79.167992087822
ENSG00000273066.5	28.3810261651452	-0.260959183917314	0.523179182256242	-0.498795045307254	0.617923778417787	0.872971434316603	AL355987.4	lncRNA	chr9:136799223-136810042	4244	30.4310474643286	25.3059942163701	27.8685208403494
ENSG00000127191.18	385.82548331072	-0.0882701577451758	0.177015751317183	-0.498657080448226	0.618020985523406	0.872971434316603	TRAF2	protein_coding	chr9:136881912-136926607	2266	395.13313810622	371.86400111747	383.498569611845
ENSG00000122122.10	12.7009193631887	-0.400727184912889	0.802857670548925	-0.499126058842916	0.617690580600304	0.872971434316603	SASH3	protein_coding	chrX:129779949-129795201	2661	14.0811486030551	10.6305755033892	12.3558620532221
ENSG00000188997.8	63.7818435608176	-0.182241978133026	0.366323098576706	-0.497489726531305	0.618843745821197	0.87309953055544	KCTD21	protein_coding	chr11:78171249-78188626	3389	66.8679015249584	59.1527566146064	63.0103290697824
ENSG00000274943.1	9.75995178121986	-0.441752238524415	0.887528218274979	-0.497733175608788	0.618672121508285	0.87309953055544	AC079684.2	lncRNA	chr12:42361267-42361703	437	10.942059773036	7.98678979349559	9.46442478326582
ENSG00000282977.1	18.4482705685136	-0.328958734455907	0.660688874681437	-0.497902639293753	0.618552666957862	0.87309953055544	PCBP2-OT1	lncRNA	chr12:53464468-53465057	590	20.0664219149465	16.0210435488643	18.0437327319054
ENSG00000006432.15	225.092263304561	-0.107157301348387	0.215267795430052	-0.497786030345661	0.618634863247995	0.87309953055544	MAP3K9	protein_coding	chr14:70722526-70809534	11987	231.476323212207	215.516173443092	223.496248327649
ENSG00000258752.2	48.4703313301633	0.196638100732798	0.395047000980684	0.497758748312616	0.618654094724286	0.87309953055544	AL357093.2	lncRNA	chr14:89349377-89366081	2805	45.8341305934791	52.4246324351896	49.1293815143344
ENSG00000138594.14	1115.05296831395	0.0554224875331983	0.111383419267954	0.497582924796634	0.618778041377553	0.87309953055544	TMOD3	protein_coding	chr15:51829628-51947295	8232	1097.58551291811	1141.25415140772	1119.41983216291
ENSG00000130377.13	55.4636236942477	-0.187308223088443	0.37661909449586	-0.497341281485403	0.618948405337919	0.87309953055544	ACSBG2	protein_coding	chr19:6135247-6193094	2778	58.3867010908753	51.0790075993063	54.7328543450908
ENSG00000118620.13	333.840531247297	-0.0815628231576823	0.163900959517634	-0.497634811887157	0.618741462484699	0.87309953055544	ZNF430	protein_coding	chr19:21020634-21060050	6633	341.356811437079	322.566110962623	331.961461199851
ENSG00000182472.9	54.1166864674849	-0.194101408783084	0.390272875612648	-0.497347935027215	0.618943714167377	0.87309953055544	CAPN12	protein_coding	chr19:38730187-38769904	3236	56.9439610131133	49.8757746490422	53.4098678310778
ENSG00000239523.6	93.2549337484973	-0.145329515935655	0.291976341334916	-0.497744150334951	0.618664385144618	0.87309953055544	MYLK-AS1	lncRNA	chr3:123585300-123644568	4341	96.9396329162029	87.7278849969388	92.3337589565708
ENSG00000257335.8	65.1873732052218	-0.186702617231851	0.37537204090157	-0.497380190552892	0.618920972188435	0.87309953055544	MGAM	protein_coding	chr7:141907813-142106747	9213	68.3819654588349	60.395484824802	64.3887251418185
ENSG00000135070.15	517.481739960249	0.0721818695823181	0.145164036071481	0.497243473905443	0.619017367699494	0.873136217696732	ISCA1	protein_coding	chr9:86264546-86283102	3050	506.919477588249	533.32513351825	520.122305553249
ENSG00000137216.19	266.452902161964	-0.0943198566462724	0.18979672519426	-0.496951970850574	0.619222921141274	0.873365550793691	TMEM63B	protein_coding	chr6:44126914-44155519	3443	273.460805147967	255.94104768296	264.700926415464
ENSG00000115446.11	336.221799949168	0.0846629720426222	0.170427996649358	0.496766808899417	0.619353503597201	0.873484122599848	UNC50	protein_coding	chr2:98608579-98618515	2172	328.090923338332	348.418114865422	338.254519101877
ENSG00000205704.7	19.8897617644487	-0.304113436618544	0.612254401507472	-0.496710902967403	0.619392932707935	0.873484122599848	LINC00634	protein_coding	chr22:41952174-41958933	1510	21.534868908373	17.4221010485624	19.4784849784677
ENSG00000274591.1	12.6566993286725	0.394383999382771	0.794144942527441	0.496614633252724	0.619460831990909	0.873519273803622	AC025031.3	lncRNA	chr12:46239106-46239473	368	11.210646014093	14.8257793005418	13.0182126573174
ENSG00000130159.14	563.481670506639	-0.069143411978765	0.13928138737999	-0.496429661417192	0.619591302223502	0.873582048990575	ECSIT	protein_coding	chr19:11505929-11529172	1946	574.119074602584	547.525564362723	560.822319482653
ENSG00000170296.10	13.7052583928482	-0.363750003884023	0.732883903199459	-0.496326911119272	0.619663782516074	0.873623644555711	GABARAP	protein_coding	chr17:7240008-7242449	1951	15.0637570132742	11.6675104622091	13.3656337377416
ENSG00000271133.5	21.0100000711125	0.305355030129611	0.615382104342657	0.496203948692638	0.619750525348546	0.87368534078368	AC004130.2	lncRNA	chr7:20328299-20331747	666	19.1855951670745	23.7466074271695	21.466101297122
ENSG00000121653.11	37.1141558143775	-0.257438160850928	0.519139433690847	-0.495894058790061	0.619969158106671	0.873734401179544	MAPK8IP1	protein_coding	chr11:45885651-45906465	3451	39.7989325183024	33.0869907584901	36.4429616383962
ENSG00000110844.13	63.6389896462656	-0.172288976823748	0.347457081941782	-0.495856857661102	0.619995406414451	0.873734401179544	PRPF40B	protein_coding	chr12:49568218-49644666	3863	66.6244991994106	59.1607253165481	62.8926122579793
ENSG00000273920.1	12.0023606509995	0.402718517692276	0.81217811610319	0.495849998550206	0.62000024610684	0.873734401179544	AC103858.2	lncRNA	chr15:81335577-81336119	543	10.668863554973	14.0026062950392	12.3357349250061
ENSG00000286108.1	13.0830470604134	-0.380767774468108	0.767679518522418	-0.495998349937727	0.619895575121973	0.873734401179544	AL359916.1	lncRNA	chr20:2107900-2109991	1804	14.3750393461367	11.1450586318283	12.7600489889825
ENSG00000261435.1	19.1860996864065	-0.309069894266762	0.623179309905424	-0.495956604069008	0.619925028609116	0.873734401179544	AL592164.1	lncRNA	chrX:39837536-39848358	1976	20.8106403902637	16.7492886306207	18.7799645104422
ENSG00000156515.23	671.877461200151	-0.0666387274689847	0.134463532429868	-0.495589594180423	0.620183995948835	0.873746792259948	HK1	protein_coding	chr10:69269984-69401884	4669	684.377781719795	653.126980420684	668.75238107024
ENSG00000207233.1	22.2934437011662	0.305612022106728	0.616575451741725	0.495660379023238	0.620134045500699	0.873746792259948	SNORA37	snoRNA	chr18:54222284-54222412	129	20.3906295506986	25.1476649268676	22.7691472387831
ENSG00000159200.18	309.830014867862	0.0849286633293425	0.171333736468471	0.495691421198714	0.620112140649517	0.873746792259948	RCAN1	protein_coding	chr21:34513142-34615113	5093	302.352545157535	321.046219433354	311.699382295444
ENSG00000135297.16	865.293130888957	-0.0648159003032737	0.13077484608242	-0.495629719666608	0.62015568054733	0.873746792259948	MTO1	protein_coding	chr6:73461578-73509236	11052	880.315933545974	842.758926903433	861.537430224703
ENSG00000136935.14	315.503336216881	0.0905669427173457	0.182766737825557	0.49553296072827	0.620223961505328	0.873746792259948	GOLGA1	protein_coding	chr9:124878275-124948492	4877	307.581118217572	327.386663215845	317.483890716708
ENSG00000166896.9	153.068310975088	-0.117572911055555	0.237375247579509	-0.49530400601762	0.620385543564957	0.873913856136166	ATP23	protein_coding	chr12:57906039-57959148	3134	157.94799913916	145.748778728979	151.84838893407
ENSG00000162642.14	172.207777470686	-0.113407574863324	0.229384249759356	-0.494400007769922	0.621023708513064	0.873964893585229	C1orf52	protein_coding	chr1:85249953-85259672	3283	177.377560286031	164.453103247669	170.91533176685
ENSG00000110080.18	137.18161677382	0.118966020881136	0.240299752110101	0.495073423241102	0.620548293133382	0.873964893585229	ST3GAL4	protein_coding	chr11:126355640-126440344	2937	132.641649696137	143.991567390344	138.316608543241
ENSG00000261173.1	12.3800561003432	-0.398051885438154	0.804534807753448	-0.494760303223746	0.620769328750639	0.873964893585229	AC018845.3	lncRNA	chr16:46973989-46978983	516	13.7521697496881	10.3218856263257	12.0370276880069
ENSG00000244165.2	14.9664302647705	-0.355329218714962	0.71803091079148	-0.494866186642697	0.620694580392976	0.873964893585229	P2RY11	protein_coding	chr19:10111693-10115372	1788	16.4058224101396	12.8073420467168	14.6065822284282
ENSG00000268041.2	16.5639947288423	0.3495700633325	0.706814213236618	0.494571355224679	0.620902726244269	0.873964893585229	ERFL	protein_coding	chr19:41907705-41928516	2078	14.9523326562285	18.981487837763	16.9669102469958
ENSG00000224635.2	60.0692806579705	-0.18345667577199	0.370826805579149	-0.494723339876878	0.620795423932879	0.873964893585229	AL391095.2	lncRNA	chr20:38404893-38416797	2746	63.1920832805585	55.3850767240884	59.2885800023234
ENSG00000156253.7	168.527165583094	0.112120437319801	0.226764507389158	0.494435564942211	0.620998602031019	0.873964893585229	RWDD2B	protein_coding	chr21:29004384-29019360	3065	163.148208252899	176.595601578385	169.871904915642
ENSG00000151014.6	158.06148622471	-0.11545828550652	0.233330964163606	-0.494826247859514	0.620722774701138	0.873964893585229	NOCT	protein_coding	chr4:139015781-139045939	1962	163.119541668881	150.474403058454	156.796972363668
ENSG00000272540.1	12.985139525664	0.382027906150212	0.772423682039977	0.494583367953289	0.620894244873626	0.873964893585229	AL662797.2	lncRNA	chr6:30723105-30723877	773	11.6155383735339	15.0395412538591	13.3275398136965
ENSG00000057657.17	4959.80311872119	-0.0431271976076022	0.0871948503308707	-0.494607163656469	0.620877444494812	0.873964893585229	PRDM1	protein_coding	chr6:105993463-106109939	6022	5019.49456458929	4870.26594991905	4944.88025725417
ENSG00000253106.1	139.632760171678	-0.132463344809023	0.267736135590153	-0.494753330614274	0.620774251198967	0.873964893585229	AC090198.1	lncRNA	chr8:124488510-124491643	2355	144.742664893331	131.967903089199	138.355283991265
ENSG00000126756.12	943.322719611637	-0.0617642098761585	0.124897991109907	-0.494517240247742	0.620940933773696	0.873964893585229	UXT	protein_coding	chrX:47651796-47659180	773	958.961729286778	919.864205098924	939.412967192851
ENSG00000258920.1	36.6496031746174	0.230217377217951	0.46577870486116	0.49426342341386	0.621120153150764	0.874040107517867	FOXN3-AS1	lncRNA	chr14:89417354-89419793	1077	34.2595585292959	40.2346701425998	37.2471143359478
ENSG00000224597.10	23.5961578805364	-0.286190119254449	0.579275411181492	-0.494048450409339	0.621271962592384	0.874072202631187	SVIL-AS1	transcribed_unprocessed_pseudogene	chr10:29409402-29487745	1056	25.4641752407524	20.7941318402124	23.1291535404824
ENSG00000246334.2	198.803031060759	-0.117432060384064	0.237682055945279	-0.494072048969063	0.6212552969949	0.874072202631187	PRR7-AS1	lncRNA	chr5:177438503-177447699	1335	205.396807366272	188.912366602488	197.15458698438
ENSG00000260398.1	10.8175332010527	0.411421807620836	0.832571161686324	0.494158129123192	0.621194507762571	0.874072202631187	AC068700.1	lncRNA	chr8:78605952-78609705	3754	9.55959172106851	12.704445421029	11.1320185710487
ENSG00000225213.2	13.1157333886767	-0.37414265010246	0.75765941455263	-0.493813767658886	0.621437709053713	0.87424488282475	AC073367.1	lncRNA	chr10:16721352-16748377	697	14.4611592011578	11.0975946699552	12.7793769355565
ENSG00000175216.15	4723.20501298623	-0.0641196012084829	0.129879816227596	-0.493684107899588	0.621529290474693	0.874313210206165	CKAP5	protein_coding	chr11:46743048-46846308	7200	4806.82745587288	4597.77134865625	4702.29940226456
ENSG00000120306.11	333.0882667696	-0.089020900764965	0.18039565625072	-0.493475855323483	0.621676395927862	0.874459629093187	CYSTM1	protein_coding	chr5:140175156-140282052	976	341.021370403352	321.188611318973	331.104990861163
ENSG00000186743.2	16.2647721481161	0.334972411594755	0.678929703207248	0.493383055730738	0.621741952573287	0.874491327840935	TPI1P3	processed_pseudogene	chr6:116038756-116039495	740	14.7649744660622	18.514468671197	16.6397215686296
ENSG00000222365.1	31.8886663925724	-0.246068499807936	0.498960611341139	-0.493162173957054	0.621898002704133	0.874650294123498	SNORD12B	snoRNA	chr20:49280319-49280409	91	33.9658086997764	28.7729529317664	31.3693808157714
ENSG00000120992.18	3308.52569950508	-0.0595691024414847	0.120823981794895	-0.493023831499001	0.621995748528775	0.874727243693401	LYPLA1	protein_coding	chr8:54046367-54102017	2790	3362.29772485603	3227.86766147867	3295.08269316735
ENSG00000187536.4	16.4655602830399	-0.333978118227296	0.677619257336611	-0.492869874359829	0.622104534740217	0.874759191869423	TPM3P7	processed_pseudogene	chr2:25809925-25810656	732	17.9703341074566	14.2083995464149	16.0893668269358
ENSG00000132541.11	348.480314826419	0.0900800614332846	0.182756545212434	0.492896499704437	0.622085720664533	0.874759191869423	RIDA	protein_coding	chr8:98102344-98117171	987	339.376798617734	362.135589139446	350.75619387859
ENSG00000143847.15	13.6258525866316	0.43030280774891	0.873317984295744	0.492721798344634	0.622209173133888	0.874785299646738	PPFIA4	protein_coding	chr1:203026498-203078740	7544	11.9604608613512	16.1239401745521	14.0422005179517
ENSG00000005448.17	425.013089915414	0.0766921451383441	0.15563671932838	0.492763825074792	0.622179474033475	0.874785299646738	WDR54	protein_coding	chr2:74421678-74425755	1148	415.818001208264	438.805722976138	427.311862092201
ENSG00000274372.5	35.2763411388031	0.265107492102804	0.538607163860656	0.492209368703069	0.622571342107346	0.874931393184183	LINC02804	lncRNA	chr1:148013203-148025934	1965	32.7253637246493	39.1028072600337	35.9140854923415
ENSG00000258452.1	11.6273966182529	-0.391768230206142	0.795587321846573	-0.492426436983487	0.622417913992908	0.874931393184183	AC022404.1	processed_pseudogene	chr14:80822524-80822796	273	12.8460384997915	9.79943379594498	11.3227361478682
ENSG00000280063.1	49.5717406917996	0.20287094177709	0.41203663668793	0.492361415741632	0.622463870560704	0.874931393184183	AC012676.5	TEC	chr16:4346694-4348648	1955	46.7410869977019	53.8177212329461	50.279404115324
ENSG00000103365.15	991.153042857496	-0.0585498335739041	0.118944539599683	-0.492244820745516	0.622546282788777	0.874931393184183	GGA2	protein_coding	chr16:23463542-23521995	5973	1007.43322609799	966.732767996748	987.082997047371
ENSG00000152454.4	121.281393076177	0.134181049275253	0.27258160831397	0.492260098196714	0.62253548403897	0.874931393184183	ZNF256	protein_coding	chr19:57940833-57947706	2207	116.589849141311	128.318708978475	122.454279059893
ENSG00000126749.16	795.030940911333	-0.0598272230921341	0.121590932211621	-0.492036881401721	0.622693271201425	0.87504224844185	EMG1	protein_coding	chr12:6970913-6997428	4873	808.166917337603	775.326976271927	791.746946804765
ENSG00000260865.1	15.593925192327	-0.338513495611444	0.688151459180611	-0.491917136983935	0.622777923103462	0.875051368663821	AC010287.1	transcribed_processed_pseudogene	chr16:58597589-58597945	357	17.0031056774393	13.4801544646585	15.2416300710489
ENSG00000141429.13	1153.80370483445	0.0544922390694832	0.110777768147808	0.491905911994685	0.622785858732695	0.875051368663821	GALNT1	protein_coding	chr18:35581117-35711834	4562	1136.0066076885	1180.49935055337	1158.25297912093
ENSG00000235078.1	18.2611428748191	-0.317269781449921	0.645671894310414	-0.491379265917667	0.623158226193012	0.875404821223757	AC231981.1	lncRNA	chr2:3519275-3523197	974	19.8231401759142	15.9181469231765	17.8706435495453
ENSG00000183624.14	234.689256455766	0.0969907136599741	0.197389392915036	0.491367404436584	0.623166614016223	0.875404821223757	HMCES	protein_coding	chr3:129278828-129306186	2765	228.336691054986	244.218104556937	236.277397805961
ENSG00000213523.10	497.603363773501	0.0750813472455801	0.152779778122549	0.491435111166056	0.623118735991483	0.875404821223757	SRA1	protein_coding	chr5:140537340-140558252	2107	486.965627665891	513.559967934916	500.262797800404
ENSG00000249602.1	21.2446586017361	0.288887251760513	0.588352206100779	0.491010739426086	0.623418851814485	0.875593191851876	AL589765.4	lncRNA	chr1:151763384-151769501	382	19.539737608904	23.8020400909842	21.6708888499441
ENSG00000119596.18	442.536895647826	0.0802216311671875	0.163386093758254	0.490994241443113	0.623430520456264	0.875593191851876	YLPM1	protein_coding	chr14:74763316-74859435	8195	432.966148752724	456.893015990477	444.929582371601
ENSG00000243410.1	12.5148519497423	0.372559767578365	0.758872809970557	0.490938353151458	0.623470049654763	0.875593191851876	PSMD6-AS1	lncRNA	chr3:64011964-64016246	441	11.1800269672516	14.5170894234784	12.848558195365
ENSG00000104231.11	736.515830454486	0.065433750722256	0.133284164924719	0.490934168805529	0.623473009242094	0.875593191851876	ZFAND1	protein_coding	chr8:81701334-81732903	2239	722.831811618707	757.041858708154	739.936835163431
ENSG00000173145.11	672.835487994229	0.0711255056628645	0.144929834684624	0.490758205980417	0.623597473228509	0.875646990765121	NOC3L	protein_coding	chr10:94333226-94362959	3455	659.294119750254	693.14754036019	676.220830055222
ENSG00000178057.15	941.615035721234	0.0616157600432342	0.125546281726717	0.490781241752396	0.623581178698038	0.875646990765121	NDUFAF3	protein_coding	chr3:49020459-49023495	1409	925.260681834835	966.146566550834	945.703624192834
ENSG00000130177.16	362.197570217012	-0.0789186916517361	0.160937974531141	-0.490367123617959	0.623874136450648	0.875732999905553	CDC16	protein_coding	chr13:114234887-114272723	2381	370.122551936679	350.310097637511	360.216324787095
ENSG00000130731.16	544.854713573656	-0.0720301707217759	0.146821576180541	-0.490596631609534	0.623711769279347	0.875732999905553	METTL26	protein_coding	chr16:634427-636366	861	556.002630441436	528.132838271986	542.067734356711
ENSG00000237172.4	55.9983974960092	0.193829325856415	0.395227544952522	0.490424638494513	0.623833445398302	0.875732999905553	B3GNT9	protein_coding	chr16:67148104-67150998	2702	53.0194258983488	60.4668548925	56.7431403954244
ENSG00000286362.1	11.7861428889159	-0.431439413831566	0.87975652974052	-0.490407742649909	0.623845398876966	0.875732999905553	AP005717.2	lncRNA	chr8:119832875-119855509	1037	13.0789729763145	9.84689775781808	11.4629353670663
ENSG00000153317.15	510.962149526107	-0.0725961998890197	0.148029468831169	-0.490417215316887	0.623838697138676	0.875732999905553	ASAP1	protein_coding	chr8:130052104-130443674	6361	521.309251468603	495.441496612364	508.375374040483
ENSG00000125945.15	151.11350428078	0.116173332959078	0.237007380892713	0.490167574197472	0.624015324055487	0.875870701013387	ZNF436	protein_coding	chr1:23359448-23369836	4786	146.283642983792	158.358296226262	152.320969605027
ENSG00000267737.1	18.6536992866439	-0.316370380945781	0.645824137508346	-0.489870790779623	0.624225333370075	0.875994933565917	AC087645.2	lncRNA	chr17:78315729-78347798	1145	20.2030098604547	16.3297334259278	18.2663716431912
ENSG00000175711.8	22.4247596518779	0.28643927922016	0.584737277386231	0.489859788827797	0.624233119137222	0.875994933565917	B3GNTL1	protein_coding	chr17:82942155-83051810	1861	20.5778468273028	25.1951288887407	22.8864878580217
ENSG00000269929.3	147.255324388858	0.118892231323205	0.242690137492952	0.489893131016326	0.624209523951598	0.875994933565917	MIRLET7A1HG	lncRNA	chr9:94166258-94200902	4504	142.349424520235	154.614174191792	148.481799356014
ENSG00000112701.18	1325.75556386917	0.0584052892912467	0.119248357723548	0.489778563044424	0.62429060160313	0.876015122103191	SENP6	protein_coding	chr6:75601509-75718281	7090	1304.21869626684	1358.06086527265	1331.13978076975
ENSG00000138640.15	24.8422579400774	-0.267752813188519	0.546756289480762	-0.4897114461048	0.624338101143188	0.876021300610035	FAM13A	protein_coding	chr4:88725955-89111398	9571	26.6439254493985	22.1397566760958	24.3918410627471
ENSG00000268047.1	11.207069982262	0.394118152783376	0.805136897790587	0.489504522603415	0.624484553449791	0.876166311290303	AC018766.1	lncRNA	chr19:49852887-49854967	484	9.93442868791655	13.1160319237803	11.5252303058484
ENSG00000287897.1	101.200016478793	-0.143267402074944	0.292818833668251	-0.489269765473003	0.624650723265117	0.876330070072325	AP000465.1	lncRNA	chr11:115332529-115333418	378	105.036374015786	95.4454801733024	100.240927094544
ENSG00000140553.18	812.017961164885	-0.0667286022004414	0.136398552050811	-0.48921781937673	0.624687495220544	0.876330070072325	UNC45A	protein_coding	chr15:90930180-90954093	4047	826.473738962646	790.334294468244	808.404016715445
ENSG00000226784.3	10.2420776775331	-0.439305531754102	0.898593034542302	-0.488881523522894	0.62492557721839	0.876603561391085	PGAM4	protein_coding	chrX:77967949-77969638	1690	11.4026141812654	8.50127292193472	9.95194355160004
ENSG00000146842.17	788.308741948553	-0.072636382001383	0.148609565214536	-0.488773262316751	0.625002229503675	0.876650587849931	TMEM209	protein_coding	chr7:130164713-130207770	3721	803.707546149454	765.210535647201	784.459040898327
ENSG00000160310.18	172.260439005361	0.112861337574002	0.231024302592918	0.4885258230727	0.625177439376897	0.87683583869552	PRMT2	protein_coding	chr21:46635595-46665124	4287	166.647438310329	180.679940047908	173.663689179119
ENSG00000172890.13	539.888451105972	-0.072082442375519	0.14766639439163	-0.488143850687835	0.625447952740751	0.876973203791216	NADSYN1	protein_coding	chr11:71453109-71524107	3660	550.712416874076	523.652502453818	537.182459663947
ENSG00000120733.14	1777.50889004833	0.0477551162257356	0.0978127634954441	0.488229904964907	0.625387004581214	0.876973203791216	KDM3B	protein_coding	chr5:138352685-138437028	6724	1754.09698065905	1812.62675413224	1783.36186739564
ENSG00000104221.13	148.568917246614	-0.128500968512838	0.26315024012226	-0.488317884312536	0.625324695632788	0.876973203791216	BRF2	protein_coding	chr8:37843268-37849861	2688	153.573095638067	141.062649659436	147.317872648751
ENSG00000233406.5	21.0387989677042	0.306287934078724	0.628762884051985	0.487127885324415	0.626167706232724	0.877208390615155	AL162430.2	processed_pseudogene	chr1:51250603-51251472	870	19.2968786105581	23.6516795034233	21.4742790569907
ENSG00000143578.16	388.801856389169	-0.079451296723406	0.163104741450732	-0.487118253073014	0.626174531839171	0.877208390615155	CREB3L4	protein_coding	chr1:153967534-153974361	1980	397.228359621741	376.162101540311	386.695230581026
ENSG00000027644.5	16.2979323920201	-0.340625084924283	0.6985088675781	-0.48764604249809	0.625800576884715	0.877208390615155	INSRR	protein_coding	chr1:156840063-156859117	5200	17.8281497900073	14.0026062950392	15.9153780425233
ENSG00000261635.2	18.6956136030284	-0.313463553118226	0.642961552960873	-0.487530788854651	0.625882229406979	0.877208390615155	AC103988.1	processed_pseudogene	chr15:36613474-36614198	725	20.3045096956776	16.2822694640547	18.2933895798661
ENSG00000280039.1	37.526171986917	-0.226779319676209	0.465417544678851	-0.487259928786508	0.626074140817293	0.877208390615155	RN7SKP23	TEC	chr16:23412380-23416680	4301	39.8998890263233	33.9655964278074	36.9327427270654
ENSG00000260563.3	10.5977773865359	0.409440593277552	0.840013844184556	0.487421244437962	0.625959841427006	0.877208390615155	AC132872.1	lncRNA	chr17:82293716-82294910	1195	9.36748264033402	12.4432195058386	10.9053510730863
ENSG00000100228.12	626.527086067936	-0.0636897524536948	0.130715710883512	-0.487238695511149	0.626089186216513	0.877208390615155	RAB36	protein_coding	chr22:23145326-23164350	3828	637.49563819669	610.074257874805	623.784948035747
ENSG00000273033.2	48.2743719946427	-0.204831606531815	0.420011849308311	-0.487680542511213	0.625776135919952	0.877208390615155	LINC02035	lncRNA	chr3:122886941-122892416	5476	50.9376110896102	44.2795133521915	47.6085622209008
ENSG00000254186.3	17.8722799641335	0.314769906172393	0.645265593894836	0.487814489336763	0.625681247400405	0.877208390615155	AC113414.1	lncRNA	chr5:162424042-163437326	7147	16.3043225749167	20.2242160479585	18.2642693114376
ENSG00000229018.5	18.299366442616	-0.310232646289859	0.636662135923413	-0.487279875439582	0.626060007230143	0.877208390615155	PMS2P7	unprocessed_pseudogene	chr7:73005541-73021103	1336	19.8182483717838	16.0210435488643	17.919645960324
ENSG00000227071.1	21.3340662053164	0.319420405589431	0.655882945668819	0.487008250021977	0.626252484477673	0.877208390615155	FOCAD-AS1	lncRNA	chr9:20683304-20684688	359	19.3827166384549	24.2610905556086	21.8219035970317
ENSG00000136830.12	22.9049125175053	-0.291193632399431	0.597839026377238	-0.487076988205328	0.626203773314162	0.877208390615155	NIBAN2	protein_coding	chr9:127505339-127578989	4014	24.7606412476616	20.1213194222707	22.4409803349662
ENSG00000074842.8	6916.84929654494	-0.0389740737031821	0.0800428241970066	-0.48691527434435	0.626318374083078	0.877225493694394	MYDGF	protein_coding	chr19:4641374-4670362	1253	6991.36016760709	6805.08298995171	6898.2215787794
ENSG00000168096.15	199.367464863636	-0.099908232339892	0.205229818696225	-0.486811482729871	0.62639193220399	0.877268072613374	ANKS3	protein_coding	chr16:4696510-4734378	3079	204.896977611438	191.073195741932	197.985086676685
ENSG00000261441.1	10.9952585929153	-0.398911871520879	0.819623120965013	-0.486701584322324	0.626469822319413	0.877316712248481	AC124068.2	lncRNA	chr15:89335053-89336161	1109	12.1724189857314	9.22951800369112	10.7009684947113
ENSG00000134324.12	4919.05188670823	-0.0396413178463985	0.081460693620896	-0.486631233842451	0.626519685165353	0.877326098123183	LPIN1	protein_coding	chr2:11677595-11827409	6095	4973.29131398742	4837.69274578945	4905.49202988843
ENSG00000130766.5	452.501577344003	0.0754958940903589	0.155194986662125	0.486458330350072	0.626642242544955	0.877339736600389	SESN2	protein_coding	chr1:28259518-28282491	3462	443.03060294632	466.708038940529	454.869320943424
ENSG00000182324.7	24.4861907400504	-0.270326010327864	0.555675825836196	-0.486481501909985	0.626625817491505	0.877339736600389	KCNJ14	protein_coding	chr19:48455574-48466980	4275	26.3248711178544	21.7281701733444	24.0265206455994
ENSG00000188343.13	144.245928933004	-0.127592883637914	0.262302118696585	-0.486434819024491	0.626658908628969	0.877339736600389	FAM92A	protein_coding	chr8:93698561-93731527	5188	149.386416135559	136.535198129171	142.960807132365
ENSG00000237200.1	11.1225996060391	0.397569828222416	0.817601461600697	0.486263597724073	0.626780285184748	0.877388806346007	ZBTB40-IT1	lncRNA	chr1:22517474-22519708	273	9.89388511925227	12.9656713362194	11.4297782277358
ENSG00000135111.16	69.4465408018291	-0.16694558201429	0.343318681965929	-0.486270019033969	0.626775733019158	0.877388806346007	TBX3	protein_coding	chr12:114670255-114684175	4793	72.7364359349874	64.5116981020917	68.6240670185395
ENSG00000250751.1	16.2687428818117	0.347428857009835	0.714645063545568	0.486155820185948	0.626856692464551	0.877431675341888	AC015795.1	lncRNA	chr17:49708334-49720060	575	14.7346372463451	18.5699013350117	16.6522692906784
ENSG00000233849.1	19.0090677818893	-0.305492273024286	0.628457388630767	-0.486098625858897	0.626897241156602	0.877431675341888	AC022201.2	lncRNA	chr2:70301451-70302072	287	20.5525423252781	16.693855966806	18.623199146042
ENSG00000228393.4	71.4372079452756	-0.16056807205125	0.330368841412817	-0.486026682675592	0.626948247850753	0.877442648999054	LINC01004	lncRNA	chr7:104950315-105013044	1483	74.6399919210564	66.6330319816045	70.6365119513304
ENSG00000222460.1	26.4387770712784	-0.266373915873938	0.548347240515524	-0.485775975864324	0.627126009351474	0.877570590120295	RN7SKP271	misc_RNA	chr20:35643143-35643462	320	28.3707523349348	23.5408141757938	25.9557832553643
ENSG00000125812.16	576.966517105881	0.0695794090688238	0.143335449054198	0.485430572324886	0.627370950209765	0.877812885770374	GZF1	protein_coding	chr20:23362182-23373062	4834	565.907749442212	593.554668601384	579.731209021798
ENSG00000170271.11	86.1098051561636	-0.150505640399767	0.310058784422892	-0.485410018877231	0.627385526859447	0.877812885770374	FAXDC2	protein_coding	chr5:154818492-154859252	3290	89.7592497425102	80.6356382766438	85.197444009577
ENSG00000215883.10	250.668914710109	-0.0924567330152519	0.19068385001987	-0.484869237775603	0.627769104858488	0.877829961459845	CYB5RL	protein_coding	chr1:54169651-54200036	6248	257.206850404069	240.86201116917	249.034430786619
ENSG00000236892.2	29.2310419349758	0.255227542813832	0.52616545098873	0.48507088850898	0.627626061495327	0.877829961459845	AL357833.1	lncRNA	chr10:3532094-3556314	1051	27.1142634658885	32.4062096386068	29.7602365522476
ENSG00000174804.4	45.7166942994534	-0.207807744428522	0.428564896853148	-0.484892127083683	0.627752867349838	0.877829961459845	FZD4	protein_coding	chr11:86945679-86955395	7387	48.30014323664	41.8415208936735	45.0708320651568
ENSG00000254730.1	19.0736029767211	0.308377584580202	0.636113393034873	0.484783983416769	0.627829585266061	0.877829961459845	AP002453.1	processed_pseudogene	chr11:108727741-108730104	320	17.3778017307252	21.617304845715	19.4975532882201
ENSG00000126775.9	139.156323230259	0.119885360604623	0.247156574374452	0.485058351808161	0.627634954146391	0.877829961459845	ATG14	protein_coding	chr14:55366391-55411830	4715	134.450006786734	146.215797895545	140.33290234114
ENSG00000108826.16	643.597242344461	-0.0714834377672245	0.147409105150591	-0.484932309264057	0.627724362839258	0.877829961459845	MRPL27	protein_coding	chr17:50367857-50373207	2800	655.988367738636	625.010554253199	640.499460995918
ENSG00000279529.1	53.2621140976531	-0.209548842306508	0.432008188229842	-0.485057570702853	0.627635508209177	0.877829961459845	AC008764.8	lncRNA	chr19:16572624-16575340	2717	56.2795614530654	48.7359430645345	52.5077522588
ENSG00000279414.1	16.0352863237807	0.342218388163745	0.705867792476028	0.484819383759272	0.627804471558717	0.877829961459845	CR392039.3	processed_pseudogene	chr21:9026821-9027329	509	14.4564083105895	18.4036033435675	16.4300058270785
ENSG00000104412.8	652.461789782632	0.0656033847984206	0.135190694113265	0.485265537163801	0.627487998411201	0.877829961459845	EMC2	protein_coding	chr8:108443601-108489196	3527	640.261319522529	670.762495172787	655.511907347658
ENSG00000170759.11	2534.70243588235	-0.0513170688466082	0.105884625215424	-0.484650804988946	0.627924068553124	0.877899504876624	KIF5B	protein_coding	chr10:32009015-32056425	5866	2570.60007268858	2480.85598067299	2525.72802668079
ENSG00000276698.1	12.5049252568396	0.378119814100481	0.780284685776093	0.48459212514775	0.627965700836627	0.877899504876624	AL136295.6	lncRNA	chr14:24198433-24199090	658	11.1951251203291	14.4696254616053	12.8323752909672
ENSG00000268030.1	86.070723756631	0.145979240458976	0.30140738641213	0.484325358434884	0.628154981906155	0.878055209049376	AC005253.1	lncRNA	chr19:18557775-18561560	2001	82.5437784585322	91.3611417037792	86.9524600811557
ENSG00000180015.12	10.4279079003832	-0.430939388045123	0.889906336773295	-0.48425252213358	0.628206666266791	0.878055209049376	AC093909.1	processed_pseudogene	chr4:188738373-188739494	1122	11.5751357184318	8.70706617331037	10.1411009458711
ENSG00000253269.1	14.2958854308932	-0.404445303256465	0.835113111537671	-0.484300027946837	0.628172956116759	0.878055209049376	AC008680.1	lncRNA	chr5:169772966-169779365	283	15.8739847998891	11.9287363773995	13.9013605886443
ENSG00000150054.18	65.9335806756605	-0.167768439144171	0.346651897127314	-0.483968039795712	0.628408551308114	0.878193186037006	MPP7	protein_coding	chr10:28050993-28334486	5209	68.9290421357251	61.4403884855635	65.1847153106443
ENSG00000048649.13	722.910569766369	0.0841220750376998	0.173842493286976	0.483898231365289	0.628458095636387	0.878193186037006	RSF1	protein_coding	chr11:77659996-77821017	12588	706.019060735255	748.247833313039	727.133447024147
ENSG00000159459.12	1346.2417053997	-0.0529418583834471	0.109413412871249	-0.483869911321985	0.628478195369721	0.878193186037006	UBR1	protein_coding	chr15:42942897-43106113	7913	1365.68681303785	1317.07404394247	1341.38042849016
ENSG00000224870.7	290.378820108455	-0.0854650892071909	0.176816501267426	-0.483354712906175	0.628843897922095	0.878269165150873	MRPL20-AS1	lncRNA	chr1:1399520-1402046	1843	297.036704123383	280.391994086061	288.714349104722
ENSG00000258727.1	46.2084209460435	0.206382339120737	0.426718493404678	0.483649858889558	0.628634383724251	0.878269165150873	AL135999.1	lncRNA	chr14:23561097-23568073	3243	43.5207701167922	50.2398971899204	46.8803336533563
ENSG00000138071.13	1234.71599736069	0.0508771519094558	0.105278682436283	0.483261670189003	0.628909952012317	0.878269165150873	ACTR2	protein_coding	chr2:65227753-65271253	4147	1217.31952240191	1260.81070979884	1239.06511610038
ENSG00000162804.14	87.2972998997086	-0.149471988326805	0.309201619266838	-0.483412695836537	0.62880273543198	0.878269165150873	SNED1	protein_coding	chr2:240998618-241095568	9225	91.010162566662	81.7280058992784	86.3690842329702
ENSG00000184441.4	98.820734286704	0.13762053065803	0.284687841829782	0.483408528349852	0.628805693921611	0.878269165150873	AP001062.1	lncRNA	chr21:44331234-44335851	4354	94.9495343344264	104.62753421512	99.7885342747734
ENSG00000236519.1	29.7643041651392	-0.241773414017074	0.500311776629367	-0.483245498728647	0.628921432967782	0.878269165150873	LINC01424	lncRNA	chr21:44802577-44804717	1031	31.7022320728126	26.8574123036291	29.2798221882209
ENSG00000100139.13	379.87216993457	-0.0752303090257716	0.155617218607884	-0.483431780228209	0.628789187540455	0.878269165150873	MICALL1	protein_coding	chr22:37905657-37942822	4710	387.859931240566	367.890527975576	377.875229608071
ENSG00000114120.14	1169.57608225322	0.0531863469477419	0.110015522822099	0.483444023019799	0.628780496524292	0.878269165150873	SLC25A36	protein_coding	chr3:140941830-140980995	8687	1152.08276700451	1195.8160551263	1173.9494110654
ENSG00000145982.13	393.462402982657	-0.0775837822575515	0.160407585821583	-0.483666541455501	0.628622542225104	0.878269165150873	FARS2	protein_coding	chr6:5261044-5829192	1994	401.6819953837	381.133014381093	391.407504882396
ENSG00000287950.1	18.4224515194999	-0.333130532276224	0.68951423801791	-0.48313800340635	0.628997751732843	0.878315401488871	AC009432.2	lncRNA	chr15:94455469-94550572	2486	20.0919879170488	15.9181469231765	18.0050674201126
ENSG00000149582.16	38.5936748822163	-0.21910475689415	0.453633195215449	-0.482999831593206	0.62909585579664	0.878392049785569	TMEM25	protein_coding	chr11:118531041-118547280	4124	40.887530154235	35.1528919741882	38.0202110642116
ENSG00000162522.11	48.33772192962	0.218544175689906	0.452620482308571	0.482841992866144	0.629207931676402	0.878428784555219	KIAA1522	protein_coding	chr1:32741830-32774970	5847	45.4706069570287	52.6383943885069	49.0545006727678
ENSG00000276728.1	35.4427006208788	-0.232292620511295	0.481256948056146	-0.482678996011491	0.629323679131094	0.878468783525461	AC142472.1	lncRNA	chr17:45146730-45148470	1741	37.7730615854765	31.9471591739824	34.8601103797294
ENSG00000237641.1	26.4494857709867	-0.25953744448857	0.537642727966911	-0.482732176942126	0.629285913245749	0.878468783525461	AC073476.1	processed_pseudogene	chr2:231789481-231789887	407	28.3200024173233	23.6437108014817	25.9818566094025
ENSG00000166268.11	10.851786035154	0.40053758696982	0.830005333861099	0.48257230481467	0.62939944769926	0.878471836284317	MYRFL	protein_coding	chr12:69825227-69959097	3601	9.58503713665529	12.7519093829021	11.1684732597787
ENSG00000273203.1	43.5962217633494	0.201634842287904	0.417913875133871	0.482479415700937	0.629465417660157	0.878471836284317	AC006946.2	lncRNA	chr22:17067821-17070675	2855	41.1354218702734	47.2874216029633	44.2114217366183
ENSG00000100299.18	716.124979265942	0.0598498820873922	0.124058560181943	0.482432506065015	0.629498734063923	0.878471836284317	ARSA	protein_coding	chr22:50622754-50628173	4315	704.303267695854	733.857546621074	719.080407158464
ENSG00000188050.3	23.8937766660162	0.274933294445971	0.569790061562451	0.48251683030775	0.629438845405521	0.878471836284317	RNF133	protein_coding	chr7:122697735-122699117	1383	22.0868577164401	26.6041550903804	24.3455064034103
ENSG00000186868.15	42.6174113627231	-0.206501214243375	0.428271722286473	-0.482173357467776	0.629682801504974	0.878608881998715	MAPT	protein_coding	chr17:45894382-46028334	6816	45.0343909829356	38.9919419324043	42.0131664576699
ENSG00000070785.17	750.794156826989	0.0588230044183527	0.122030476330244	0.482035358603069	0.629780828392063	0.878624220914582	EIF2B3	protein_coding	chr1:44850522-44986722	2178	738.423158024772	769.350655030315	753.886906527544
ENSG00000090273.14	578.676829197579	0.0783339289944269	0.162822164145989	0.481101141268406	0.630444616997359	0.878668415280751	NUDC	protein_coding	chr1:26900238-26946871	1792	566.204215424193	597.385749857659	581.794982640926
ENSG00000236308.1	23.0706260075393	0.279211632705374	0.580330058690342	0.481125574187014	0.630427252895523	0.878668415280751	AL138921.2	lncRNA	chr10:100190036-100190747	578	21.2057491414439	25.8679413066824	23.5368452240631
ENSG00000258768.2	34.8509815406283	0.231828750754929	0.481906603766625	0.481065727140767	0.630469785638951	0.878668415280751	AL356019.2	lncRNA	chr14:20260480-20264308	3829	32.6391232831128	38.1687689269016	35.4039461050072
ENSG00000080824.19	2633.98676385505	0.150653952698249	0.313235444330385	0.480960745104398	0.630544398361309	0.878668415280751	HSP90AA1	protein_coding	chr14:102080742-102139699	3876	2522.92959797553	2800.57251267434	2661.75105532494
ENSG00000259378.1	20.150538999711	-0.327639437542941	0.680226567180849	-0.481662218664613	0.630045919357996	0.878668415280751	DCAF13P3	processed_pseudogene	chr15:50944663-50945996	1334	22.0011402750589	17.3746370866893	19.6878886808741
ENSG00000198863.7	286.6400529487	0.0927996868066457	0.192789015396418	0.481353601063985	0.630265207522112	0.878668415280751	RUNDC1	protein_coding	chr17:42980565-42993690	3828	279.343592229701	297.5847440272	288.46416812845
ENSG00000108309.14	20.2830171413801	0.294623818588752	0.612310489361276	0.481167354973921	0.63039756040179	0.878668415280751	RUNDC3A	protein_coding	chr17:44308413-44318670	2409	18.6282918141906	22.7651051321643	20.6966984731774
ENSG00000161609.10	86.7960205684849	-0.151696346494312	0.315346133232494	-0.481047111436979	0.630483015897522	0.878668415280751	CCDC155	protein_coding	chr19:49388219-49417990	2343	90.5546408761252	81.1580901070245	85.8563654915749
ENSG00000169756.16	643.4894054391	-0.0624036112019497	0.129550406237684	-0.481693674410089	0.630023570315523	0.878668415280751	LIMS1	protein_coding	chr2:108534355-108687246	5558	654.373167104848	627.163762940479	640.768465022663
ENSG00000137409.19	1621.5171012112	-0.0479979356024406	0.0996565622355218	-0.481633467237264	0.630066347301393	0.878668415280751	MTCH1	protein_coding	chr6:36968141-36986298	2057	1642.88075016342	1589.47162778287	1616.17618897315
ENSG00000147471.12	474.933666303358	0.0688212020646931	0.14307467235863	0.481015968306301	0.630505149715697	0.878668415280751	PLPBP	protein_coding	chr8:37762595-37779768	2507	465.699847671684	488.784394250868	477.242120961276
ENSG00000278275.2	29.8403081900058	0.239962099956761	0.497952279903021	0.481897783465305	0.629878560777575	0.878668415280751	AC103705.1	transcribed_processed_pseudogene	chr8:128009551-128011938	1349	27.8183611132278	32.8732288051728	30.3457949592003
ENSG00000283176.1	13.3122111460151	0.36430639516461	0.757083339122807	0.48119721613041	0.630376339238055	0.878668415280751	AC103706.2	processed_pseudogene	chr8:133515506-133515745	240	11.9548644894102	15.3482311309226	13.6515478101664
ENSG00000101844.18	437.534323131917	0.0719868998692393	0.149510989508075	0.481482331874682	0.630173733913252	0.878668415280751	ATG4A	protein_coding	chrX:108091668-108154671	2315	428.702589676255	450.781923315411	439.742256495833
ENSG00000229967.1	56.3811714218504	-0.183385043513686	0.381065281013481	-0.481243116733057	0.630343720057709	0.878668415280751	MAGEA4-AS1	lncRNA	chrX:151904431-151913968	1589	59.2932550814584	52.0130459324383	55.6531505069484
ENSG00000108582.12	2332.51039786126	0.0457375319363605	0.0952421474047289	0.480223652896024	0.631068369810502	0.878731443148597	CPD	protein_coding	chr17:30378927-30469989	9779	2302.81070549204	2377.05993641509	2339.93532095356
ENSG00000216867.2	13.4402150482006	-0.390742835156607	0.813631270704592	-0.4802455967778	0.631052768040555	0.878731443148597	RPL22P12	processed_pseudogene	chr2:110633947-110634333	387	14.8964091073624	11.2559239594578	13.0761665334101
ENSG00000204196.5	43.4937181515707	0.203266970393245	0.423454177445598	0.480021171639898	0.631212338695609	0.878731443148597	RPL12P16	processed_pseudogene	chr2:203190780-203191277	498	41.0648229090162	47.1370610154024	44.1009419622093
ENSG00000174173.7	414.188406172797	-0.08508178648193	0.177251824126422	-0.480005139023263	0.631223738857083	0.878731443148597	TRMT10C	protein_coding	chr3:101561868-101566446	1813	423.549991103431	400.146028776846	411.848009940138
ENSG00000241529.3	24.7966834957368	-0.280719252827367	0.584480434807008	-0.480288536809719	0.631022238799258	0.878731443148597	RN7SL767P	misc_RNA	chr3:113632704-113632998	295	26.7051635430813	21.9339634247201	24.3195634839007
ENSG00000114547.10	14.8085169706399	0.339540132300578	0.706792471305428	0.480395796623945	0.630945982623178	0.878731443148597	ROPN1B	protein_coding	chr3:125969160-125983454	3002	13.3774736964022	16.9550818819963	15.1662777891993
ENSG00000171503.12	171.56918128557	0.108919037831417	0.226957426923627	0.479909555319683	0.631291706480148	0.878731443148597	ETFDH	protein_coding	chr4:158672125-158709623	3111	166.476728322423	179.207860730289	172.842294526356
ENSG00000129187.14	310.562767471835	-0.0885832152080399	0.184375117655021	-0.480451030131871	0.63090671599054	0.878731443148597	DCTD	protein_coding	chr4:182890060-182917936	2267	317.922050778802	299.523842511385	308.722946645094
ENSG00000272406.1	10.7763745507776	0.402138806447204	0.83777043394418	0.48001074059627	0.631219755789433	0.878731443148597	AC108102.1	lncRNA	chr5:93741640-93743500	548	9.55959172106851	12.6015487953412	11.0805702582048
ENSG00000135521.9	356.545603267535	0.0862625667671708	0.179632035071967	0.480218167837441	0.631072269630354	0.878731443148597	LTV1	protein_coding	chr6:143843338-143863812	1853	347.895381057426	369.520936582698	358.708158820062
ENSG00000119139.20	13.6810167997869	-0.360916336817844	0.752219874090525	-0.479801650088296	0.631368439437058	0.878731443148597	TJP2	protein_coding	chr9:69121264-69274615	6990	15.0233543581721	11.6675104622091	13.3454324101906
ENSG00000196565.15	23.4055761632985	-0.328368339404923	0.684518969042008	-0.47970670537367	0.631435959270429	0.878762066554157	HBG2	protein_coding	chr11:5253188-5505605	841	25.3629572326538	20.4695045592657	22.9162308959597
ENSG00000063180.9	12.1778548826018	0.374460189373862	0.780719459511661	0.479634758442022	0.631487126302944	0.878773109903468	CA11	protein_coding	chr19:48637946-48646187	1715	10.8611135492696	14.1529668826002	12.5070402159349
ENSG00000260689.2	11.2622705263794	-0.399304011587956	0.832902789742372	-0.479412503482509	0.631645200160804	0.878932912354098	HNRNPA3P11	processed_pseudogene	chr15:57246960-57247893	934	12.5118860151698	9.38784729319367	10.9498666541818
ENSG00000233478.1	13.5572454509241	0.359474330224321	0.750485484303558	0.478989051411046	0.631946417567157	0.878991024352511	AL031280.1	lncRNA	chr1:25644544-25659111	2224	12.1574617462161	15.6569210079861	13.9071913771011
ENSG00000179909.15	59.875886194102	0.170629422842425	0.356155889809068	0.479086343156919	0.631877204876057	0.878991024352511	ZNF154	protein_coding	chr19:57697367-57709194	5687	57.0650483919042	64.0921428973987	60.5785956446515
ENSG00000151876.13	159.43988162698	-0.10863205033376	0.226794023038074	-0.478989917276273	0.631945801582255	0.878991024352511	FBXO4	protein_coding	chr5:41925254-41941743	2459	164.176795363115	152.334511022777	158.255653192946
ENSG00000234771.3	137.127382229067	0.133969677219812	0.279676899054949	0.479015884660142	0.631927328252783	0.878991024352511	SLC25A25-AS1	lncRNA	chr9:128108581-128118693	6391	132.034119425796	144.767276433974	138.400697929885
ENSG00000187609.16	64.3324204723639	0.186461556821439	0.38917403499399	0.479121267235413	0.631852360909247	0.878991024352511	EXD3	protein_coding	chr9:137306896-137423211	4432	61.131083583354	69.1344258058788	65.1327546946164
ENSG00000171703.17	30.3768966355114	-0.265127390499617	0.55363462910977	-0.47888512849338	0.632020351191843	0.87903371048078	TCEA2	protein_coding	chr20:64049836-64072347	2167	32.6493093050133	26.9682776312586	29.8087934681359
ENSG00000156860.16	396.74010171704	0.0771728192401039	0.161261825127627	0.478556032582586	0.63225450335577	0.879299212487188	FBRS	protein_coding	chr16:30658431-30670810	5196	388.321551976152	409.367926328372	398.844739152262
ENSG00000129911.9	95.071822152738	0.136663350606176	0.285644240041153	0.478439021163132	0.632337766019778	0.879354845035509	KLF16	protein_coding	chr19:1852399-1863579	2966	91.4611948667083	100.487763081782	95.9744789742454
ENSG00000122557.10	378.62052047342	0.0741600923285348	0.155062292904049	0.478260000801255	0.632465161857526	0.879471839176217	HERPUD2	protein_coding	chr7:35632659-35695571	3057	370.876815520334	390.236077903048	380.556446711691
ENSG00000203812.2	29.6341178351108	-0.250670372911371	0.524419586980389	-0.477995824592923	0.632653176873335	0.879673105294773	H2AC18	protein_coding	chr1:149842188-149842736	549	31.5908077157669	26.6990830141266	29.1449453649467
ENSG00000075239.14	1137.85584255824	-0.054807976027963	0.114711729860561	-0.477788767500806	0.632800556637511	0.879755693346844	ACAT1	protein_coding	chr11:108116695-108147603	2730	1154.74594177314	1112.52069373588	1133.63331775451
ENSG00000162971.11	246.983775132471	0.0935660037189577	0.195821416487948	0.477812924638487	0.632783361240788	0.879755693346844	TYW5	protein_coding	chr2:199928913-199955736	5123	240.305264888899	257.001540497829	248.653402693364
ENSG00000019991.18	12.122525799412	-0.398915719857834	0.835023442307291	-0.477729964988255	0.632842413937991	0.879755693346844	HGF	protein_coding	chr7:81699010-81770438	9481	13.4285054411379	10.1635563368232	11.7960308889805
ENSG00000256967.1	19.2987823893863	-0.298945573492801	0.62670998367273	-0.477007836608698	0.633356541305239	0.879791063666038	AC018653.3	lncRNA	chr12:7129079-7131198	1179	20.861249394313	16.9550818819963	18.9081656381546
ENSG00000261485.1	29.2028236375635	-0.249340231434666	0.522534647070244	-0.477174543033024	0.633237837071086	0.879791063666038	PAN3-AS1	lncRNA	chr13:28136843-28138193	1351	31.1147324137736	26.3349604732484	28.724846443511
ENSG00000232587.1	22.6430996310256	-0.285520106566555	0.598924186165663	-0.476721617128984	0.633560367488732	0.879791063666038	EEF1A1P3	processed_pseudogene	chr13:28214513-28215897	1385	24.3295989048232	20.1133507203291	22.2214748125762
ENSG00000189227.6	96.2156381408576	-0.150182116120053	0.314533493998499	-0.477475750550018	0.633023384532406	0.879791063666038	C15orf61	protein_coding	chr15:67521131-67530146	4741	100.306784745661	90.0789182336522	95.1928514896567
ENSG00000259767.1	14.6907045611108	-0.363820048351849	0.762474299731739	-0.477157129728636	0.633250235869474	0.879791063666038	AC022558.1	lncRNA	chr15:83022236-83024336	454	16.1520728220825	12.4986521696533	14.3253624958679
ENSG00000168807.16	417.426536094567	0.0715606046445063	0.150104211160819	0.47673948712763	0.633547640868372	0.879791063666038	SNTB2	protein_coding	chr16:69187129-69309052	9789	408.983768090355	430.090688100886	419.53722809562
ENSG00000274712.1	79.0854337857783	-0.161213362492788	0.338054971932503	-0.476885050887453	0.633443977596143	0.879791063666038	AC005332.4	lncRNA	chr17:68205489-68207493	2005	82.7168433229005	73.638319480095	78.1775814014977
ENSG00000198925.12	426.337501497449	-0.0734649628216013	0.153937938388468	-0.477237538651516	0.633192983149579	0.879791063666038	ATG9A	protein_coding	chr2:219219380-219229717	4210	435.091184971357	413.206976286588	424.149080628972
ENSG00000198026.8	1297.20322239083	0.0533916800615058	0.111868239444384	0.477272908974756	0.633167799485965	0.879791063666038	ZNF335	protein_coding	chr20:45948660-45972203	4454	1278.04551221467	1325.93978765506	1301.99264993487
ENSG00000280739.3	33.1122517433652	0.225581762878274	0.472511864112965	0.4774097329847	0.633070384819458	0.879791063666038	EIF1B-AS1	lncRNA	chr3:40061110-40309698	16478	31.0235798410601	36.2452595968228	33.6344197189414
ENSG00000269984.1	62.4892982995033	0.170466489207409	0.357325728084214	0.477061895658499	0.633318047224615	0.879791063666038	AC078795.1	lncRNA	chr3:169777192-169780334	3143	59.5210159267268	66.941721858668	63.2313688926974
ENSG00000188725.8	426.779392505534	0.0738303542310711	0.154841459463358	0.476812570011603	0.633495593972782	0.879791063666038	SMIM15	protein_coding	chr5:61157704-61162468	2888	417.738185069548	440.341203659514	429.039694364531
ENSG00000168298.7	9625.73114646542	0.433233217303825	0.908672315378744	0.476776072046664	0.63352158623116	0.879791063666038	H1-4	protein_coding	chr6:26156329-26157115	787	8442.88369617686	11400.0023218983	9921.44300903756
ENSG00000286084.2	23.2694000616808	0.299507313717648	0.627195214834854	0.477534436860317	0.632981604874214	0.879791063666038	AL096794.1	lncRNA	chr6:105403207-105588802	3836	21.3575761535917	26.1371359238144	23.747356038703
ENSG00000231128.6	10.8824883840193	0.418591637749119	0.878479118179484	0.476495831359756	0.633721176490069	0.87992664088591	AL137856.1	lncRNA	chr1:113812379-113870159	1370	9.63089525013636	12.7598780848437	11.19538666749
ENSG00000141028.6	29.9229646415516	-0.243718733598041	0.511581878334866	-0.476402202500438	0.633787865853821	0.87992664088591	CDRT15P1	unprocessed_pseudogene	chr17:14024514-14025488	564	31.9297110909567	26.9128449674439	29.4212780292003
ENSG00000254077.1	19.1525455570868	-0.306193395641311	0.642674603800223	-0.476436121531406	0.633763705880212	0.87992664088591	IGLV3-7	IG_V_pseudogene	chr22:22838602-22838872	271	20.7547168413976	16.7492886306207	18.7520027360091
ENSG00000151689.13	15.215155318267	-0.355456516543888	0.746509705400878	-0.476157930663482	0.633961868235262	0.880108106516744	INPP1	protein_coding	chr2:190343570-190371665	2063	16.7148113062987	12.9656713362194	14.840241321259
ENSG00000232573.1	340.907881170887	0.0850857284614215	0.178866438998427	0.47569420478131	0.634292250194025	0.880233344574849	RPL3P4	processed_pseudogene	chr14:98972879-98973301	423	332.59242928197	353.381059004263	342.986744143117
ENSG00000257596.1	20.9527076165425	0.29054789466479	0.610901035675735	0.475605503505829	0.634355453810622	0.880233688962285	SCAT2	lncRNA	chr12:54262615-54279063	735	19.1956606024595	23.5882781376669	21.3919693700632
ENSG00000116544.12	13.1545944960353	0.356693290484124	0.750689245305575	0.475154390068461	0.634676933518885	0.880259144898906	DLGAP3	protein_coding	chr1:34865436-34929650	3921	11.7977229324455	15.18990184142	13.4938123869328
ENSG00000117069.15	85.6733315849537	0.153343163320479	0.322715264401863	0.475165510391003	0.634669007947215	0.880259144898906	ST6GALNAC5	protein_coding	chr1:76867480-77067546	5547	82.1135815970666	91.0129565667842	86.5632690819254
ENSG00000160410.15	932.724339977431	-0.0533678872489383	0.112270574700932	-0.475350619617833	0.634537084791654	0.880259144898906	SHKBP1	protein_coding	chr19:40576853-40591399	2359	946.437282046198	912.154926874279	929.296104460239
ENSG00000250170.1	11.6868421484956	-0.383438429656016	0.806532124387779	-0.475416189959049	0.634490357077731	0.880259144898906	RASA2-IT1	lncRNA	chr3:141525133-141526121	612	12.8765166330707	9.9023304216328	11.3894235273518
ENSG00000248734.2	31.2254774460454	0.247119289618343	0.519942568610087	0.475281895611939	0.63458606148034	0.880259144898906	AC008906.1	lncRNA	chr5:96784777-96785999	993	29.0241000646626	34.5275435181196	31.7758217913911
ENSG00000102218.6	271.456659991211	-0.0944267461056879	0.198726610340976	-0.47515904359094	0.634673616899025	0.880259144898906	RP2	protein_coding	chrX:46837043-46882358	3700	278.291291320737	261.204712996923	269.74800215883
ENSG00000147162.14	7992.54339329392	0.0423870662913924	0.089173517111761	0.47533244918745	0.634550033932329	0.880259144898906	OGT	protein_coding	chrX:71533104-71575892	5435	7898.44464604199	8133.69151417182	8016.06808010691
ENSG00000270882.2	15.6434010299279	0.343335990251075	0.722687647411487	0.475082134696547	0.634728431707861	0.880270507697734	H4C14	protein_coding	chr1:149832659-149839767	583	14.1778975477097	17.8416562532553	16.0097769004825
ENSG00000128595.17	2892.26122256773	0.0460655755715465	0.0970088545238599	0.474859493987907	0.634887124357221	0.880430520999402	CALU	protein_coding	chr7:128739292-128773400	6342	2854.74921344297	2948.52923625486	2901.63922484891
ENSG00000106536.21	187.919423516868	-0.113696715981719	0.239511061094483	-0.474703403935351	0.634998391392464	0.880464686346153	POU6F2	protein_coding	chr7:38977909-39493095	6234	193.837997368884	179.041562738845	186.439780053865
ENSG00000174977.8	16.8945892476199	0.310937176088184	0.655106676656663	0.474635944293916	0.635046481789523	0.880471307232497	AC026271.1	processed_pseudogene	chr17:18650195-18651542	1348	15.4030831291505	19.1318484253239	17.2674657772372
ENSG00000111639.8	1142.72616759706	-0.0611597269875509	0.12894496042975	-0.474308780922626	0.635279730727132	0.880491435222556	MRPL51	protein_coding	chr12:6491886-6493841	1355	1161.39649940478	1114.72066988548	1138.05858464513
ENSG00000274776.1	15.686840303752	-0.335974040912727	0.708268495143111	-0.474359714171448	0.63524341582853	0.880491435222556	AC090241.3	lncRNA	chr18:46786699-46789297	2599	17.0893664460225	13.5830510903463	15.3362087681844
ENSG00000171443.7	246.541841618943	-0.0887330402612389	0.187101412443679	-0.474251044405928	0.635320897348809	0.880491435222556	ZNF524	protein_coding	chr19:55600022-55603138	1381	252.650325998312	237.37911504989	245.014720524101
ENSG00000103018.17	884.448278052777	0.0670414351441338	0.141470433270269	0.47389008144236	0.635578292524597	0.880788106909428	CYB5B	protein_coding	chr16:69424619-69466264	4262	867.360223116571	910.080360457086	888.720291786828
ENSG00000220749.4	48.6841060908902	0.190670729062709	0.402421912081201	0.473808019241843	0.635636815515768	0.880809158701276	RPL21P28	processed_pseudogene	chr1:212051524-212052006	483	46.1534667521475	52.4800650990044	49.3167659255759
ENSG00000143493.13	867.855683797044	0.0549476985707604	0.11598928459959	0.473730817122006	0.635691874598053	0.880825407972367	INTS7	protein_coding	chr1:211940399-212035557	4430	854.507540385215	887.877898914787	871.192719650001
ENSG00000097046.13	306.519527276434	0.0802477436531965	0.169454460985802	0.473565246889077	0.635809962926465	0.880863956708333	CDC7	protein_coding	chr1:91500851-91525764	3411	299.563270619463	316.953912261889	308.258591440676
ENSG00000063015.20	25.8722083855518	-0.263318585804041	0.556099858182327	-0.473509535975654	0.635849699256229	0.880863956708333	SEZ6	protein_coding	chr17:28954901-29006440	4338	27.7378173031012	23.0737950092278	25.4058061561645
ENSG00000254432.1	15.4749065839653	0.327374310340593	0.691212775613754	0.473623060641355	0.635768727835674	0.880863956708333	AC113143.1	lncRNA	chr8:60808735-60809606	301	14.0712240812322	17.5804303380649	15.8258272096486
ENSG00000116161.18	3550.12289235973	0.0478898232057333	0.10128152358638	0.472838692685046	0.636328266784201	0.880962605884707	CACYBP	protein_coding	chr1:174999163-175012027	3783	3502.41156701525	3621.68988037646	3562.05072369585
ENSG00000266975.1	16.2100127153935	-0.325608319029673	0.688174465442925	-0.473147923063527	0.636107648525855	0.880962605884707	FARSA-AS1	lncRNA	chr19:12930522-12933296	241	17.6816169956296	14.0026062950392	15.8421116453344
ENSG00000168894.10	993.591681796722	0.0545303874911785	0.115236710078606	0.473203265296117	0.63606816840039	0.880962605884707	RNF181	protein_coding	chr2:85595725-85597708	971	978.695649509305	1015.93573022785	997.315689868577
ENSG00000225218.1	19.6757761761694	-0.321982252544409	0.680464216208604	-0.473180286155858	0.636084561168656	0.880962605884707	AP001628.1	lncRNA	chr21:42831040-42836477	285	21.4842599043237	16.963050583938	19.2236552441308
ENSG00000286364.1	10.6604979034714	-0.412713998176558	0.872431893770987	-0.473061566321984	0.636169255893698	0.880962605884707	AL512308.1	lncRNA	chr6:453391-477829	2957	11.8888755051591	8.81793150093982	10.3534035030495
ENSG00000226309.1	11.7410356417491	0.382209831286665	0.808043421111446	0.473006550515496	0.636208505780951	0.880962605884707	SMARCE1P2	processed_pseudogene	chr6:84429584-84430802	1219	10.4760702334744	13.638483754161	12.0572769938177
ENSG00000236861.6	16.5204472636388	-0.315904033572652	0.668151676946916	-0.472802874664865	0.636353822986135	0.880962605884707	BET1-AS1	lncRNA	chr7:93969442-94011113	563	17.9246169075377	14.4141927977905	16.1694048526641
ENSG00000238058.2	27.8800909971261	0.249729557533433	0.528190345642007	0.472802200180108	0.636354304235999	0.880962605884707	AL355574.1	lncRNA	chr9:135907812-135916126	839	25.9655550447702	30.7518949256599	28.3587249852151
ENSG00000283156.1	29.8214011827385	-0.241235002239955	0.510307558942483	-0.472724728475254	0.636409581891743	0.880979131783809	AC068620.3	transcribed_unprocessed_pseudogene	chr4:56410516-56431548	1182	31.8290364100601	26.809948341756	29.3194923759081
ENSG00000134245.18	22.7502647663912	0.281660702110529	0.596546238979615	0.472152339091612	0.636818056213734	0.881004602780683	WNT2B	protein_coding	chr1:112466541-112530165	12252	20.9778473826133	25.408890842058	23.1933691123356
ENSG00000137876.10	1688.89357257779	0.0594389327973415	0.125860173509503	0.472261646714271	0.636740042466454	0.881004602780683	RSL24D1	protein_coding	chr15:55180806-55197049	1889	1660.32101893156	1731.75240304713	1696.03671098934
ENSG00000023228.14	3198.21822035129	-0.0433885661827853	0.0918626024955219	-0.472320237007224	0.636698227751333	0.881004602780683	NDUFS1	protein_coding	chr2:206114817-206159509	11824	3236.40317749862	3140.94078463029	3188.67198106446
ENSG00000228242.6	26.6634365570899	-0.273603659371271	0.579463933187936	-0.472166848877088	0.636807700228993	0.881004602780683	AC093495.1	lncRNA	chr3:14144637-14165978	2762	28.7398723433262	23.5487828777355	26.1443276105309
ENSG00000152642.11	231.566500433939	-0.0950214086908808	0.201058267782039	-0.472606323227109	0.636494070384462	0.881004602780683	GPD1L	protein_coding	chr3:32105689-32168709	3947	237.749427500459	222.292109834158	230.020768667309
ENSG00000156140.10	13.4812891503384	-0.380632620020656	0.805951633746342	-0.472277248513467	0.636728907662742	0.881004602780683	ADAMTS3	protein_coding	chr4:72280969-72569221	6244	14.8962681938003	11.3588205851456	13.127544389473
ENSG00000164040.18	200.164746025011	-0.0996916928259893	0.211076558348245	-0.472301110109598	0.636711878106737	0.881004602780683	PGRMC2	protein_coding	chr4:128269237-128288829	4544	205.576757151688	192.046729334996	198.811743243342
ENSG00000129625.13	369.468501655258	-0.074866363763496	0.15846239152369	-0.472455091985049	0.636601988859529	0.881004602780683	REEP5	protein_coding	chr5:112876385-112922289	3070	377.095707549513	358.027692813875	367.561700181694
ENSG00000246477.3	79.2359001375785	-0.156841512826409	0.332042107792862	-0.472354286234839	0.636673928033184	0.881004602780683	AF131216.1	lncRNA	chr8:11315859-11325429	5856	82.4980612586132	74.3426584560265	78.4203598573199
ENSG00000126878.13	23.8737554300496	0.268802630702827	0.569675067660312	0.471852545358558	0.637032042124092	0.881240664234138	AIF1L	protein_coding	chr9:131096476-131123152	3818	22.1220867402876	26.5012584646926	24.3116726024901
ENSG00000176055.10	178.025583785766	0.101434527106347	0.215038233651633	0.471704614495085	0.637137642946409	0.881326768844618	MBLAC2	protein_coding	chr5:90458209-90474771	5673	173.058016679555	185.476934445081	179.267475562318
ENSG00000170128.5	30.1202652008747	0.240134482188724	0.509224266023193	0.471569204790776	0.637234311967373	0.881389867943579	GPR25	protein_coding	chr1:200872981-200874178	1198	28.1424481624644	33.0869907584901	30.6147194604772
ENSG00000134287.10	1137.17783351751	0.05501056219077	0.116666632056353	0.471519244373134	0.637269980280749	0.881389867943579	ARF3	protein_coding	chr12:48935723-48957487	4051	1119.28378366911	1164.0189082901	1141.65134597961
ENSG00000261143.1	12.6040253428529	-0.381049901263628	0.808251687631417	-0.471449558466492	0.637319732644441	0.881398707678837	ADAMTS7P3	transcribed_unprocessed_pseudogene	chr15:77976042-77993057	3716	13.919658569162	10.6305755033892	12.2751170362756
ENSG00000139117.14	259.108253580723	-0.0856809327205382	0.181926541488162	-0.470964445427627	0.637666125154419	0.881403912645771	CPNE8	protein_coding	chr12:38646822-38907430	4113	265.166983231097	250.020159105163	257.59357116813
ENSG00000213983.12	100.669335048453	0.133214450579677	0.282617058173107	0.471360261977115	0.637383488404054	0.881403912645771	AP1G2	protein_coding	chr14:23559565-23568070	3298	96.9856319432461	106.194889706263	101.590260824754
ENSG00000105700.11	619.571865146621	-0.0656540871457706	0.139434773964262	-0.470858777040784	0.637741587631359	0.881403912645771	KXD1	protein_coding	chr19:18557762-18569387	3714	630.526447114878	603.139992194235	616.833219654557
ENSG00000246575.2	19.7815809101098	0.292190179339637	0.620184069344324	0.471134609517701	0.637544611331525	0.881403912645771	AC093162.3	unprocessed_pseudogene	chr2:85315041-85316529	704	18.1725086235761	22.1951893399105	20.1838489817433
ENSG00000251229.1	29.8395189664315	-0.242417210965026	0.514475861585617	-0.471192584658675	0.637503213628598	0.881403912645771	AL645924.2	processed_pseudogene	chr4:2505081-2506279	900	31.8592327162151	26.809948341756	29.3345905289856
ENSG00000218896.1	21.4250549981949	-0.298712231525155	0.634428058157181	-0.470837043987025	0.637757108633542	0.881403912645771	TUBB8P2	processed_pseudogene	chr6:143436216-143436710	495	23.1596526314845	18.8231585482605	20.9914055898725
ENSG00000205085.12	37.6483363224297	-0.222224375273291	0.471707666733672	-0.471106134042887	0.63756494493028	0.881403912645771	FAM71F2	protein_coding	chr7:128672288-128687872	5749	39.9663007512608	34.1713896791831	37.0688452152219
ENSG00000287865.1	11.0517690406798	-0.389714122679992	0.827228768438997	-0.471108038729593	0.637563584834341	0.881403912645771	AC099552.5	lncRNA	chr7:155213920-155217134	1445	12.1980053148804	9.33241462937895	10.7652099721297
ENSG00000182372.10	178.429503843715	-0.103713589253989	0.220258863923927	-0.470871352945003	0.637732606424099	0.881403912645771	CLN8	protein_coding	chr8:1755778-1801711	8425	183.388258686463	170.991371579593	177.189815133028
ENSG00000213654.10	549.641967849593	-0.0648382137225845	0.137733383035651	-0.470751623851437	0.637818114305783	0.881428296246764	GPSM3	protein_coding	chr6:32190766-32195523	1816	559.348383178065	535.082344856885	547.215364017475
ENSG00000169758.13	18.29975757548	-0.339362903496985	0.72109421137032	-0.470622143606009	0.637910591669694	0.881496165660767	TMEM266	protein_coding	chr15:76059958-76229121	2372	20.0563361525149	15.6648897099277	17.8606129312213
ENSG00000259751.1	13.76590464957	-0.372289279541094	0.791353699694125	-0.470446122492372	0.63803631848402	0.881508625271597	AC018868.2	processed_pseudogene	chr15:34849137-34850395	1259	15.1648341078106	11.6675104622091	13.4161722850099
ENSG00000224897.8	101.710860748578	0.134347017070885	0.285585030208498	0.470427378398659	0.638049707464013	0.881508625271597	POT1-AS1	lncRNA	chr7:124929873-125482966	13188	97.9932630283656	107.287257328897	102.640260178631
ENSG00000068394.11	512.668460614113	0.0818795160066709	0.174164665069688	0.470127025903381	0.638264266535105	0.881745123410295	GPKOW	protein_coding	chrX:49113407-49123735	1658	501.097785827323	530.024472794298	515.56112931081
ENSG00000145740.19	988.842074028359	0.0566464926974017	0.120514880798942	0.470037329181834	0.638328347940832	0.881773722636309	SLC30A5	protein_coding	chr5:69093949-69131069	4750	972.901318691321	1012.75320703391	992.827262862618
ENSG00000137513.10	322.822981743578	-0.0793945100075932	0.16898328386058	-0.469836472541851	0.63847185435329	0.881912026599573	NARS2	protein_coding	chr11:78435968-78574874	2909	330.070654330552	311.951472863117	321.011063596835
ENSG00000268520.1	11.362426871628	-0.452867093315153	0.964219069186823	-0.46967240929707	0.638589082970501	0.881921638779671	AC008750.5	lncRNA	chr19:51361712-51365544	473	12.684125725212	9.37987859125205	11.032002158232
ENSG00000132464.13	195.817937468837	0.0991595732577122	0.211164782851375	0.469583857302115	0.63865236005494	0.881921638779671	ENAM	protein_coding	chr4:70628744-70646824	5679	190.50615587146	203.785609864903	197.145882868181
ENSG00000135272.11	454.58952049138	-0.0742985742119924	0.158200664477648	-0.469647674725727	0.638606757423867	0.881921638779671	MDFIC	protein_coding	chr7:114922154-115019202	4878	463.861355256071	440.681768344344	452.271561800207
ENSG00000224934.5	111.279777472188	-0.135485198048057	0.288699977204863	-0.469294107189747	0.638859426769858	0.882147650835602	AL391684.1	lncRNA	chr10:99430919-99463259	6584	115.466545481686	104.99962545794	110.233085469813
ENSG00000186184.19	438.766059000488	-0.0689156604269851	0.146954442215303	-0.46895935494088	0.639098688821442	0.882298223830036	POLR1D	protein_coding	chr13:27620742-27744237	9082	447.198621694819	426.117214958992	436.657918326906
ENSG00000128654.14	296.788527654294	0.0887245535284919	0.189172041133448	0.469015151482681	0.639058805986955	0.882298223830036	MTX2	protein_coding	chr2:176269395-176338025	1341	289.518967623684	307.692867700208	298.605917661946
ENSG00000255112.3	382.423151974364	0.0735575175979516	0.156875039812488	0.468892423459298	0.639146532181169	0.88230435040045	CHMP1B	protein_coding	chr18:11851413-11854444	3032	374.528597484769	394.264983708756	384.396790596763
ENSG00000243155.1	16.2526257365596	-0.330798008651283	0.705637282343543	-0.468793269472165	0.639217411302312	0.882342273498716	AL162431.1	lncRNA	chr1:180944042-180976482	2424	17.7526386975732	14.0026062950392	15.8776224963062
ENSG00000081014.11	577.692036222035	0.0663053783476286	0.141554460957153	0.468408963583977	0.639492159204705	0.882541728573158	AP4E1	protein_coding	chr15:50908672-51005895	6766	566.673950991654	594.219164067608	580.446557529631
ENSG00000251417.2	21.7558104380318	-0.298146546748997	0.636426688168285	-0.468469585408337	0.639448816173384	0.882541728573158	AC145285.2	lncRNA	chr16:28802743-28817828	1963	23.5051184465037	19.1318484253239	21.3184834359138
ENSG00000170584.11	447.870864728186	0.0694974002293151	0.148356631406054	0.468448222170128	0.639464090193893	0.882541728573158	NUDCD2	protein_coding	chr5:163446526-163460102	7967	439.085857028363	461.048376277922	450.067116653142
ENSG00000279659.1	59.8098993809309	0.171693164375075	0.366740651510544	0.468159620887129	0.639670445703287	0.882727844522112	AL451064.2	TEC	chr6:79573877-79575530	1654	56.9234277287035	64.1396068592718	60.5315172939877
ENSG00000164296.7	104.433435852887	0.143711831058169	0.30705908644688	0.468026635267901	0.63976554238295	0.882799143304475	TIGD6	protein_coding	chr5:149993118-150000654	4039	100.256537501159	110.698783380479	105.477660440819
ENSG00000229677.1	11.5456059684308	0.37539598295977	0.802199417753185	0.46795843359147	0.639814315012552	0.882806515154775	AC018644.1	processed_pseudogene	chr7:139049456-139050006	551	10.3245047214042	13.3772578389707	11.8508812801874
ENSG00000082701.16	1343.94747305736	-0.0523939302059211	0.112004443835796	-0.467784387936724	0.6399387862253	0.882918326722438	GSK3B	protein_coding	chr3:119821321-120094447	7932	1363.37224297738	1314.81031817734	1339.09128057736
ENSG00000144579.7	925.845397507705	-0.0543650469596479	0.116245893796069	-0.467672837158626	0.640018568672123	0.882924650245257	CTDSP1	protein_coding	chr2:218398256-218405941	2780	939.869380552352	904.809422940735	922.339401746543
ENSG00000112130.17	243.839762607336	-0.101892646660347	0.217879240478403	-0.46765651668612	0.640030241617743	0.882924650245257	RNF8	protein_coding	chr6:37353979-37394734	5616	250.32120345483	234.117601336093	242.219402395462
ENSG00000204603.7	16.1855866131283	0.327512581571292	0.700642190708265	0.467446274167727	0.640180622036125	0.883072170475592	LINC01257	lncRNA	chr12:131165011-131232940	3501	14.6383110423769	18.5064999692554	16.5724055058161
ENSG00000273445.1	30.5714005879994	0.229821971506534	0.491889692047876	0.46722258104194	0.640340639514727	0.883232963250041	AC133644.1	lncRNA	chr2:87477495-87478034	540	28.588306831256	33.5460412231145	31.0671740271853
ENSG00000225200.2	27.9117041244389	0.268009784690608	0.573898606692201	0.466998493401727	0.640500955976042	0.883394146568395	AC246787.1	processed_pseudogene	chr14:105978520-105979146	627	25.7175224151697	31.2029766883427	28.4602495517562
ENSG00000235641.5	1516.93978161851	0.0545424773638138	0.116880038709886	0.466653484768229	0.640747814361205	0.883614709804628	LINC00484	lncRNA	chr9:91159573-91166272	3990	1493.38250539786	1552.27569594948	1522.82910067367
ENSG00000101342.10	13.2185403684808	0.376758149073084	0.807546975103324	0.466546418584353	0.640824429759116	0.883616691861189	TLDC2	protein_coding	chr20:36876121-36894235	2553	11.7671038856041	15.3956950927957	13.5813994891999
ENSG00000235558.3	19.3031840389835	-0.314029237977493	0.673116948524278	-0.466529982146434	0.64083619183439	0.883616691861189	AC146949.1	unprocessed_pseudogene	chr5:71220356-71259238	423	20.9371832274335	16.8521852563085	18.894684241871
ENSG00000278879.1	65.0351615263625	0.173789478715713	0.372836784939969	0.466127500653389	0.641124239655056	0.883723187681186	AP000560.1	TEC	chr11:74830574-74832510	1937	61.7694740735665	69.9336927055566	65.8515833895615
ENSG00000270175.1	26.7973220985882	0.245824697439875	0.527183542982757	0.466298124651276	0.641002120927793	0.883723187681186	AC023509.3	lncRNA	chr12:53500162-53500936	775	24.9577830460886	29.5566306773375	27.2572068617131
ENSG00000092140.16	478.329398764379	-0.0727149251704726	0.156041666357229	-0.46599685114875	0.641217754469908	0.883723187681186	G2E3	protein_coding	chr14:30559158-30620064	7303	488.097949384826	463.676572833709	475.887261109267
ENSG00000200312.1	658.857243243532	0.317610424920162	0.681416355356033	0.466103319099545	0.641141547622898	0.883723187681186	RN7SKP255	misc_RNA	chr14:89712511-89712823	313	599.817146669121	747.417388105148	673.617267387135
ENSG00000275120.3	11.0424565044214	-0.388170902381353	0.832636863127061	-0.466194711730073	0.641076134294148	0.883723187681186	AC048382.5	lncRNA	chr15:84597809-84633988	3668	12.1824844211164	9.33241462937895	10.7574495252477
ENSG00000196081.10	157.765312888497	0.110350022821377	0.236763787663292	0.466076438083973	0.641160787961742	0.883723187681186	ZNF724	protein_coding	chr19:23221599-23250394	3204	153.042787749953	164.849100596313	158.945944173133
ENSG00000242259.8	222.019359384669	-0.0963605264868777	0.206773486896933	-0.466019739440333	0.641201371337777	0.883723187681186	C22orf39	protein_coding	chr22:19351368-19448232	4159	228.154063428341	212.81730331916	220.485683373751
ENSG00000196218.13	15.4590681777078	-0.341400164866233	0.732821356594542	-0.465870927196687	0.641307892270943	0.883726324326733	RYR1	protein_coding	chr19:38433691-38587564	15400	16.9471821285732	13.2268972514097	15.0870396899915
ENSG00000158480.11	188.478125165293	0.10114441886376	0.217135957717099	0.465811466360345	0.641350456853838	0.883726324326733	SPATA2	protein_coding	chr20:49903391-49915529	4291	183.286315783507	196.265839237973	189.77607751074
ENSG00000198743.7	1805.52486148412	0.0490251662304913	0.105240904368121	0.465837561211054	0.641331776910257	0.883726324326733	SLC5A3	protein_coding	chr21:34073578-34106260	11566	1780.85372250914	1842.53156994657	1811.69264622786
ENSG00000100441.10	391.988316258522	-0.0717484163716218	0.154094342008225	-0.465613567873844	0.641492129455939	0.88386162241245	KHNYN	protein_coding	chr14:24429286-24441843	6923	399.763341244554	380.325778779473	390.044560012014
ENSG00000271576.1	18.3167855215273	-0.305032485970013	0.655904838269462	-0.465056008391111	0.641891348240088	0.884193850376682	AL359504.1	lncRNA	chr1:84076331-84077931	1601	19.8789228112181	15.9735795869912	17.9262511991046
ENSG00000181830.9	586.730934652887	-0.0636399782789011	0.136850219774076	-0.465033803993618	0.641907248979618	0.884193850376682	SLC35C1	protein_coding	chr11:45804072-45813016	3875	597.089436908125	571.19318127003	584.141309089077
ENSG00000114209.15	497.905704234244	0.0723222489149586	0.155510019291689	0.465064882921173	0.641884993166898	0.884193850376682	PDCD10	protein_coding	chr3:167683298-167734939	2389	487.675321685172	513.251278057852	500.463299871512
ENSG00000229162.1	10.8970874731782	-0.412971845804662	0.888575395600499	-0.464757237089123	0.642105314420042	0.884288748696499	AL445471.1	lncRNA	chr1:24961345-24963097	820	12.0457555620461	9.1740853398764	10.6099204509612
ENSG00000152503.9	48.8321894141357	0.198318490573945	0.426688683839975	0.464784978099682	0.642085446340515	0.884288748696499	TRIM36	protein_coding	chr5:115124762-115180546	5662	46.0625960065582	52.9865795255019	49.52458776603
ENSG00000184616.9	12.8008248389249	-0.372918846096717	0.802398146279819	-0.464755368423633	0.642106652765303	0.884288748696499	SPDYE12P	unprocessed_pseudogene	chr7:74906673-74913310	825	14.1421048696136	10.7889047928918	12.4655048312527
ENSG00000254266.6	20.8338995977561	-0.285782580708431	0.615008907263257	-0.464680392972098	0.642160351424883	0.884302788660226	PKIA-AS1	lncRNA	chr8:78268637-78558503	6062	22.38549935009	18.5064999692554	20.4459996596727
ENSG00000231050.1	15.118083717829	0.342644960732723	0.737953782707965	0.464317642597301	0.642420185667489	0.884599178388644	AL109917.1	lncRNA	chr1:1891471-1892658	906	13.6506699144653	17.3192044228745	15.4849371686699
ENSG00000184347.15	12.1730051611607	-0.436272150256778	0.939718363161942	-0.46425840694314	0.642462619695555	0.884599178388644	SLIT3	protein_coding	chr5:168661733-169301139	9746	13.5495928199288	10.1081236730085	11.8288582464686
ENSG00000234219.1	40.8023756804086	-0.20737930625033	0.446759524061016	-0.464185529533348	0.642514827726934	0.884611142184055	CDCA4P4	unprocessed_pseudogene	chr1:207762584-207763263	680	43.0489227052119	37.4325551432036	40.2407389242077
ENSG00000116857.17	881.712611683366	0.0552239691639671	0.118997116343335	0.464078213497484	0.642591710169649	0.884657073661934	TMEM9	protein_coding	chr1:201134772-201171574	2115	867.998270798519	902.284123010636	885.141196904578
ENSG00000187531.14	108.605042309104	-0.141512642674193	0.305011903869743	-0.463957769774869	0.642678001998471	0.884715791945841	SIRT7	protein_coding	chr17:81911939-81921323	1725	112.713204535273	102.442798969851	107.578001752562
ENSG00000188312.14	275.952412459337	-0.0835911125141317	0.180216786463542	-0.463836439182329	0.642764934100269	0.884715791945841	CENPP	protein_coding	chr9:92325953-92620529	9321	282.443707867286	266.215469347413	274.329588607349
ENSG00000237438.7	101.413575176188	0.143734487992707	0.309957491949464	0.463723225687158	0.642846054799086	0.884767537131899	CECR7	transcribed_unprocessed_pseudogene	chr22:17036570-17060825	3056	97.3659040414265	107.485081878331	102.425492959879
ENSG00000105443.15	646.648910942832	0.0655980356437518	0.141530150944175	0.463491596710204	0.643012036838133	0.88487615414046	CYTH2	protein_coding	chr19:48469208-48482314	6092	634.842186055176	664.358998274317	649.600592164746
ENSG00000116560.11	5301.22119173332	-0.037857978296499	0.0817902070561588	-0.462866884179727	0.643459785800224	0.884895690514511	SFPQ	protein_coding	chr1:35176378-35193145	3740	5356.25819313409	5218.66568963215	5287.46194138312
ENSG00000280143.1	36.0968170056429	0.222061525010198	0.479196357267082	0.463404033946842	0.643074787714262	0.884895690514511	AP000892.4	TEC	chr11:117204967-117210292	5326	33.8237449688426	39.5064250608434	36.665085014843
ENSG00000165714.11	300.381572075142	-0.082409946412876	0.177899139407104	-0.463239713736272	0.643192552829838	0.884895690514511	BORCS5	protein_coding	chr12:12357078-12471233	6422	307.037806036315	290.397221133382	298.717513584849
ENSG00000257621.8	404.615062464639	-0.0716269406784679	0.154723235655532	-0.462935902128718	0.643410312338532	0.884895690514511	PSMA3-AS1	lncRNA	chr14:58265365-58298134	5185	412.776204650102	392.373349186444	402.574776918273
ENSG00000075413.18	993.613485871324	-0.0554729292969387	0.119829682403947	-0.462931455579922	0.643413499667002	0.884895690514511	MARK3	protein_coding	chr14:103385392-103503831	3573	1009.26469405476	970.136673596165	989.700683825464
ENSG00000274010.1	11.1019865828014	-0.379639561720098	0.819718496457239	-0.463134067806047	0.643268271958668	0.884895690514511	ZFP91P1	processed_pseudogene	chr2:127840606-127841763	1158	12.2131034679579	9.43531125506678	10.8242073615123
ENSG00000176783.15	361.30031822338	0.0847941744915359	0.183188251321266	0.462879982094638	0.643450396828401	0.884895690514511	RUFY1	protein_coding	chr5:179550554-179610012	2969	352.548231667151	374.428448057724	363.488339862437
ENSG00000127990.19	208.122095918827	-0.103828989720004	0.224238762937111	-0.463028730448016	0.643343773614626	0.884895690514511	SGCE	protein_coding	chr7:94524204-94656572	6184	213.773166210186	199.645490481788	206.709328345987
ENSG00000224972.1	25.4528818230355	0.251529017103899	0.543160946554353	0.463083766790529	0.643304325279567	0.884895690514511	AL513412.1	lncRNA	chr9:6902670-6978859	553	23.6510875866329	28.1555731776394	25.9033303821361
ENSG00000241549.8	87.3745114246188	0.147717342938473	0.319247836629119	0.462704287985769	0.643576344287834	0.884993664614991	GUSBP2	transcribed_unprocessed_pseudogene	chr6:26871484-26956554	1420	83.846004854544	92.6672712797311	88.2566380671375
ENSG00000107745.19	642.471231510768	0.0656191511031158	0.141885910690359	0.462478274155904	0.64373837882267	0.885104600062868	MICU1	protein_coding	chr10:72367327-72626191	2769	630.333432947395	660.677929355827	645.505681151611
ENSG00000145103.15	71.7824667448525	0.152942452446554	0.330707628711862	0.462470288460776	0.643744104261792	0.885104600062868	ILDR1	protein_coding	chr3:121987323-122022247	2855	68.7510651401798	76.3295691518617	72.5403171460207
ENSG00000120334.15	433.189139357701	-0.0747713754689512	0.161801245287525	-0.462118665008298	0.643996225838251	0.885391361691859	CENPL	protein_coding	chr1:173799550-173824720	2470	441.803666796758	420.267348199116	431.035507497937
ENSG00000237742.7	42.3592081824645	0.206678058099093	0.447611268652741	0.461735600895774	0.644270937673175	0.885562855200275	AL365259.1	lncRNA	chr6:125577545-125749190	3098	39.8389327597648	46.139621316514	42.9892770381394
ENSG00000179598.6	106.147128865663	0.129006093348529	0.279628654974536	0.461347902132121	0.644549022695874	0.885641379354444	PLD6	protein_coding	chr17:17200995-17206333	2578	102.347492331487	111.846583666928	107.097037999208
ENSG00000268947.1	20.1634286222264	0.276162281477858	0.598546870800355	0.461387896170243	0.644520333836446	0.885641379354444	AC002128.1	lncRNA	chr19:35262846-35264804	1016	18.6031282257281	22.503879216974	20.553503721351
ENSG00000198585.12	399.605556856962	-0.0734850933700588	0.159258655595846	-0.46141977712372	0.644497465102245	0.885641379354444	NUDT16	protein_coding	chr3:131381671-131388830	7029	407.725265293797	387.42599420171	397.575629747753
ENSG00000171467.16	629.096933351523	0.0687262163095003	0.148902404938614	0.461552090698824	0.644402557986195	0.885641379354444	ZNF318	protein_coding	chr6:43307134-43369647	8210	617.409185186894	646.628555598468	632.018870392681
ENSG00000113749.7	9.76062936274161	0.394157127362085	0.854664618421013	0.461183391551047	0.644667036374553	0.885714555483984	HRH2	protein_coding	chr5:175658030-175710756	5543	8.66352590655687	11.4062845470187	10.0349052267878
ENSG00000220785.7	17.1761391050228	0.327077528005862	0.710113219180097	0.460599125845748	0.645086238881864	0.886027050619245	MTMR9LP	transcribed_unprocessed_pseudogene	chr1:32231658-32241620	2961	15.529344139196	19.6463315537631	17.5878378464795
ENSG00000125843.11	236.15485559509	-0.0951281271016594	0.206547646930942	-0.46056262811585	0.645112429240164	0.886027050619245	AP5S1	protein_coding	chr20:3820524-3828838	5491	242.067038971158	227.286580530988	234.676809751073
ENSG00000200534.1	49.4922028197944	0.190482148697817	0.413489525925384	0.460669827782266	0.645035505224192	0.886027050619245	SNORA33	snoRNA	chr6:132817219-132817348	130	46.7510318465714	53.6039592796288	50.1774955631001
ENSG00000219433.2	14.8311933039766	0.324024236421537	0.703371204733279	0.460673161256876	0.645033113260347	0.886027050619245	BTBD10P2	processed_pseudogene	chr6:149794763-149795746	676	13.4838653357554	16.8521852563085	15.168025296032
ENSG00000280789.2	186.175038144292	-0.104990773155053	0.228008251914968	-0.460469181590006	0.645179487417049	0.886059282529989	PAGR1	protein_coding	chr16:29816152-29822489	3874	191.326569679975	178.447740840766	184.887155260371
ENSG00000246889.2	23.4004482235124	0.261610069762014	0.568808594963693	0.459926365526724	0.645569074790867	0.886414657070654	AP000487.1	lncRNA	chr11:70372246-70398488	2602	21.6815426163128	25.9788066343118	23.8301746253123
ENSG00000166147.14	93.1249881685312	0.141621694295757	0.30802726798388	0.459769991217688	0.6456813250711	0.886484479307288	FBN1	protein_coding	chr15:48408313-48645721	15238	89.461856003873	98.6196864155184	94.0407712096957
ENSG00000284981.1	21.7487606201662	-0.273783341149419	0.595558829742675	-0.459708306680154	0.6457256063459	0.886484479307288	UPK3BL2	protein_coding	chr7:102538417-102543849	1005	23.3878158903927	19.2901777148265	21.3389968026096
ENSG00000281490.1	230.683442289232	-0.0894771828311329	0.194653874565538	-0.459673268928469	0.645750759339943	0.886484479307288	CICP14	processed_pseudogene	chr7:128655962-128658791	2732	236.483457177323	221.983419957095	229.233438567209
ENSG00000227486.2	96.4615474661945	0.143636377550671	0.312520190361701	0.459606713359642	0.645798539543714	0.886490202141078	AL050309.1	lncRNA	chrX:55908123-56209271	12355	92.7325000617078	102.055118572925	97.3938093173163
ENSG00000110436.13	9.89643748044085	0.423384136143397	0.921483787448433	0.45945912658511	0.645904497216294	0.886575779250159	SLC1A2	protein_coding	chr11:35251205-35420063	14718	8.68407951801329	11.7149744240822	10.1995269710477
ENSG00000096996.16	612.366377456563	0.0610886772324463	0.133024606654856	0.45922839968207	0.64607015847155	0.886683418489717	IL12RB1	protein_coding	chr19:18058995-18098944	3675	601.773208718862	628.256130563113	615.014669640988
ENSG00000115657.14	19.3629819062436	-0.284531985897498	0.619566860089599	-0.45924339119163	0.646059394077342	0.886683418489717	ABCB6	protein_coding	chr2:219209772-219218994	3016	20.831053088158	17.160875133372	18.995964110765
ENSG00000212126.3	23.6275216447749	0.266176621606488	0.579786441634347	0.459094250041736	0.646166485599481	0.886695885558675	TAS2R50	protein_coding	chr12:10985913-10986912	1000	21.8542050670414	26.2874965113753	24.0708507892083
ENSG00000239388.9	38.2405813015917	-0.212666013961285	0.463215963862491	-0.459107696090579	0.646156830298469	0.886695885558675	ASB14	protein_coding	chr3:57268342-57292685	3208	40.4362363541111	34.9470987228126	37.6916675384618
ENSG00000288111.1	33.4708124161738	-0.235312157034035	0.512836842709232	-0.458844095113994	0.646346127015639	0.886882524898535	AC130888.1	lncRNA	chr3:130181346-130188814	454	35.4998422638141	30.4272676447132	32.9635549542637
ENSG00000151917.18	61.4714917992984	0.181072490024485	0.394885435153885	0.458544362250084	0.646561398526154	0.887118025503957	BEND6	protein_coding	chr6:56955107-57027346	5396	58.3471235900994	66.1580441130969	62.2525838515981
ENSG00000138801.9	735.763431562507	-0.0612911129090549	0.133690832996703	-0.458454117871841	0.646626218848773	0.887147080894912	PAPSS1	protein_coding	chr4:107590276-107720234	2513	748.078955846842	717.290145136004	732.684550491423
ENSG00000279652.1	51.0650298659354	-0.186404641162776	0.406726112931171	-0.458305073700348	0.646733279492177	0.887174205171918	Z82217.1	lncRNA	chr22:35992321-36000469	8149	53.7839161579981	46.9867004278415	50.3853082929198
ENSG00000117984.14	647.867990251424	-0.0594672379134083	0.129790597971357	-0.458178318328821	0.646824335513981	0.887239238004771	CTSD	protein_coding	chr11:1752755-1764573	2076	658.377884270192	632.103149223271	645.240516746732
ENSG00000220842.6	18.3091837531235	0.311117261874285	0.67943069560662	0.457908751968453	0.647017998855789	0.887318516530081	RPL21P16	processed_pseudogene	chr10:120354701-120355183	483	16.6895068042741	20.7386991763977	18.7141029903359
ENSG00000238917.1	760.726267645388	0.162649228370183	0.355271928857238	0.457816154778561	0.647084528553388	0.887318516530081	SNORD10	snoRNA	chr17:7576811-7576952	142	726.006246824012	812.806298877451	769.406272850731
ENSG00000011295.16	522.551625791514	-0.0651007246916525	0.142150132027044	-0.45797160905392	0.646972838586259	0.887318516530081	TTC19	protein_coding	chr17:15999784-16045015	3050	532.049862103926	508.304271322895	520.17706671341
ENSG00000197457.10	63.3158746151418	-0.174292119273039	0.380673353970909	-0.457852164999072	0.647058655412751	0.887318516530081	STMN3	protein_coding	chr20:63639705-63657682	2449	66.3920077906206	58.7016748519237	62.5468413212721
ENSG00000168291.13	765.777557912589	-0.0582477078226711	0.127235608792494	-0.457794074909218	0.647100393026119	0.887318516530081	PDHB	protein_coding	chr3:58427630-58433857	1653	777.728039211386	747.851835964395	762.78993758789
ENSG00000125870.11	867.710180780516	0.0596734369334771	0.130383274409328	0.457677084762706	0.647184453580934	0.887373921614816	SNRPB2	protein_coding	chr20:16729961-16742564	2476	853.003945676127	889.769533437099	871.386739556613
ENSG00000145332.14	387.960296329808	-0.0757161027042328	0.165514624292932	-0.457458686975168	0.647341390286404	0.887458568037467	KLHL8	protein_coding	chr4:87160103-87240314	5865	396.184453512464	375.624060555823	385.904257034143
ENSG00000183283.16	2144.36227115732	0.0440683710185418	0.0964969335113437	0.456681569195785	0.647899940206831	0.887607185487634	DAZAP2	protein_coding	chr12:51238724-51271362	3509	2117.67901051256	2184.38716212447	2151.03308631851
ENSG00000102543.14	32.1949006988467	0.233662066013695	0.511676831679582	0.456659460712141	0.647915833482056	0.887607185487634	CDADC1	protein_coding	chr13:49247925-49293485	3386	29.9854706226613	35.5090458131248	32.747258217893
ENSG00000119698.12	14.5627006589254	0.327552099252096	0.716829943616261	0.456945335737041	0.647710336947854	0.887607185487634	PPP4R4	protein_coding	chr14:94146128-94279734	4311	13.2105282041302	16.5909593411181	14.9007437726242
ENSG00000103942.13	23.8896286608309	0.286354470497822	0.626407206406929	0.457137893001505	0.647571935470905	0.887607185487634	HOMER2	protein_coding	chr15:82836946-82986153	1990	22.011346624006	26.7070517160682	24.3591991700371
ENSG00000167182.15	87.8610377216111	-0.16133635788824	0.353350767472369	-0.456589804636143	0.647965908665863	0.887607185487634	SP2	protein_coding	chr17:47896150-47928957	3184	91.9127704939565	81.7834385630931	86.8481045285248
ENSG00000183397.5	96.87620306285	0.133552795911268	0.292423728538139	0.456709845602866	0.647879613188616	0.887607185487634	C19orf71	protein_coding	chr19:3539154-3544030	674	93.2284244073467	102.347871046105	97.7881477267258
ENSG00000269191.1	16.4891031713195	-0.330834089331486	0.724516856076279	-0.456627180661004	0.647939039149	0.887607185487634	AC005387.2	lncRNA	chr19:18532908-18536188	440	18.041214895838	14.1609355845418	16.1010752401899
ENSG00000236204.6	36.4076153562622	-0.221972851780396	0.486060759234833	-0.456677169598778	0.647903102962111	0.887607185487634	LINC01376	lncRNA	chr2:18986451-19348067	2465	38.6899628385689	32.9840941328022	35.8370284856856
ENSG00000131495.9	956.642371153064	0.0548129664646456	0.119988380754132	0.456818952969809	0.647801181800648	0.887607185487634	NDUFA2	protein_coding	chr5:140638740-140647771	711	941.641442291745	979.143764445043	960.392603368394
ENSG00000145990.11	1427.18588172288	-0.0516232110765562	0.113008226964317	-0.456809317899097	0.64780810777478	0.887607185487634	GFOD1	protein_coding	chr6:13357830-13487662	10622	1447.67024716696	1396.45933355676	1422.06479036186
ENSG00000288596.1	53.6708441742557	0.203731806841708	0.446197748919999	0.456595326477625	0.647961939001021	0.887607185487634	C8orf44	protein_coding	chr8:66667552-66685564	1875	50.6599458081032	58.1871917234845	54.4235687657939
ENSG00000144792.9	12.3922425538597	0.366340083188803	0.802540077339628	0.45647574935223	0.648047905516211	0.887659688371161	ZNF660	protein_coding	chr3:44578223-44599694	5834	11.1445161162798	14.2638322102296	12.7041741632547
ENSG00000041988.15	202.19724737358	-0.0958490210420698	0.210254408587385	-0.455871635158762	0.648482287658411	0.887722342732084	THAP3	protein_coding	chr1:6624866-6635586	2954	207.671294909994	193.986176068958	200.828735489476
ENSG00000172339.10	154.985750569841	0.114183993953303	0.25047737243909	0.455865505300564	0.648486695883737	0.887722342732084	ALG14	protein_coding	chr1:94974405-95072951	9375	149.977539376669	162.4980673596	156.237803368135
ENSG00000197852.12	13.5265155152492	0.336589643488041	0.737928375743136	0.456127795802779	0.648298083345414	0.887722342732084	INKA2	protein_coding	chr1:111680630-111755824	5951	12.243440687675	15.4511277566104	13.8472842221427
ENSG00000275557.1	17.0941478007937	0.320612017400368	0.702661715673916	0.456282177111175	0.648187078625475	0.887722342732084	AC242842.1	lncRNA	chr1:149607765-149612402	447	15.529887466398	19.4405383023874	17.4852128843927
ENSG00000214796.8	26.4760604861098	-0.260942559853304	0.57224624909127	-0.455996977293747	0.648392151835224	0.887722342732084	AC098934.1	transcribed_unprocessed_pseudogene	chr1:202851828-202861620	2838	28.3959362504439	23.5962468396086	25.9960915450262
ENSG00000129317.14	1231.40797753262	0.0526137699328001	0.115364060328613	0.456067251646056	0.648341618516132	0.887722342732084	PUS7L	protein_coding	chr12:43718993-43758817	14037	1212.99379981797	1259.02924410461	1236.01152196129
ENSG00000169188.5	549.366196678707	-0.0661900339994978	0.145049870279437	-0.456326047530986	0.648155535924625	0.887722342732084	APEX2	protein_coding	chrX:55000363-55009057	3239	559.105182747219	534.757717575938	546.931450161578
ENSG00000237624.1	35.3671394518223	-0.214449862850127	0.470718088812634	-0.455580246323372	0.648691850605436	0.887875348530573	OXCT2P1	unprocessed_pseudogene	chr1:39514956-39516490	1535	37.5099308027985	32.152952425358	34.8314416140782
ENSG00000070770.9	131.470332842515	0.111821316258285	0.245577673288517	0.455339912463913	0.648864716434879	0.887875348530573	CSNK2A2	protein_coding	chr16:58157907-58198106	1887	127.37613583891	137.611628347923	132.493882093417
ENSG00000160570.14	616.881498901866	-0.066251424158302	0.145516381835907	-0.455284988002321	0.64890422481282	0.887875348530573	DEDD2	protein_coding	chr19:42198598-42220140	2319	627.715411724431	600.63062966802	614.173020696225
ENSG00000146587.18	366.373390841507	0.0723965923300012	0.158984440966868	0.455369040452762	0.6488437644303	0.887875348530573	RBAK	protein_coding	chr7:5045821-5069487	6651	359.008473299585	377.420767154389	368.214620226987
ENSG00000106554.13	676.354512248223	0.0773739540813415	0.169820145234117	0.455622941404698	0.648661143134949	0.887875348530573	CHCHD3	protein_coding	chr7:132784870-133082090	1619	661.391596366319	698.798886071079	680.095241218699
ENSG00000165164.14	27.4232517664201	0.235245571162189	0.516500380127212	0.455460596377971	0.648777909301668	0.887875348530573	CFAP47	protein_coding	chrX:35919734-36385317	10888	25.6210552976394	30.1265464695913	27.8738008836153
ENSG00000279199.1	16.7666656359841	0.327229222141537	0.718865795931593	0.455202103081666	0.648963847636704	0.88789716166866	AC068669.1	TEC	chr17:40113215-40115442	2228	15.1898771097576	19.1318484253239	17.1608627675408
ENSG00000100916.14	37.3128704437091	0.202490384342571	0.444918134846796	0.45511829813882	0.649024134560793	0.887919880415752	BRMS1L	protein_coding	chr14:35826338-35932325	2637	35.190853367655	40.4958960577902	37.8433747127226
ENSG00000134899.22	53.0678503759801	-0.189682294145946	0.417048757470889	-0.454820427463295	0.649238432974757	0.888094099621269	ERCC5	protein_coding	chr13:102807146-102876001	5684	55.7183526909861	49.0920969034711	52.4052247972286
ENSG00000101888.11	978.577190989316	0.063164823862838	0.138878780724261	0.454819833047421	0.649238860647024	0.888094099621269	NXT2	protein_coding	chrX:109535781-109544690	3064	960.896208333173	1005.09866497353	982.997436653352
ENSG00000234937.1	25.1505394126501	-0.249103041162326	0.548003094219908	-0.45456502671199	0.649422200184549	0.888238429304895	AL139128.1	processed_pseudogene	chr1:155845367-155846624	941	26.8463817926422	22.6067758426618	24.726578817652
ENSG00000105649.10	83.4347750605948	-0.139280832246262	0.306413599972017	-0.454551730925067	0.649431767419164	0.888238429304895	RAB3A	protein_coding	chr19:18196784-18204042	1496	86.6201609124912	78.6566962827502	82.6384285976207
ENSG00000105464.3	29.0961585796605	0.240103263214046	0.528425407314858	0.454374940891104	0.649558985522692	0.888272422993236	GRIN2D	protein_coding	chr19:48394875-48444931	5093	27.1954915167792	31.9471591739824	29.5713253453808
ENSG00000167118.11	492.79552417557	0.0704449919727052	0.155050766474025	0.454335012813408	0.649587719181112	0.888272422993236	URM1	protein_coding	chr9:128371361-128392016	4368	482.77325015621	507.828935204611	495.30109268041
ENSG00000226572.1	11.388681559683	-0.365474261447427	0.804536582236048	-0.454266803420753	0.649636806280919	0.888279790210699	SNORD57	snoRNA	chr20:2656939-2657010	72	12.5167778193002	9.69653717025715	11.1066574947787
ENSG00000286556.1	10.0200631159464	0.388757086463984	0.856171473541627	0.454064516837798	0.649782391387715	0.888419093948885	AC091838.1	lncRNA	chr5:9789295-9812664	876	8.92176488510456	11.6675104622091	10.2946376736568
ENSG00000130764.10	775.224655701558	-0.0563793203892568	0.124194194906191	-0.453960995776353	0.649856900388931	0.888461206228531	LRRC47	protein_coding	chr1:3778559-3796498	4303	787.483483698227	756.836413706555	772.159948702391
ENSG00000176915.15	1347.56404529899	-0.0482569743191542	0.106397008823022	-0.453555742336927	0.650148614123673	0.888689940409132	ANKLE2	protein_coding	chr12:132725503-132761832	6530	1365.17313302495	1321.15041371005	1343.1617733675
ENSG00000129566.13	1666.0716067229	0.0475811762753293	0.104951335382414	0.453364181617664	0.650286524014632	0.888689940409132	TEP1	protein_coding	chr14:20365667-20413501	10775	1644.50476785403	1698.42186502621	1671.46331644012
ENSG00000181029.9	42.9266170824377	0.19521007514436	0.430540795125069	0.453406686090346	0.650255922828171	0.888689940409132	TRAPPC5	protein_coding	chr19:7680833-7687703	5679	40.5735085403834	46.4562798955191	43.5148942179512
ENSG00000112062.10	1275.91243350027	-0.0478971888806085	0.105632905563451	-0.453430572842074	0.650238725768758	0.888689940409132	MAPK14	protein_coding	chr6:36027677-36111236	4460	1292.95112184122	1250.35440098884	1271.65276141503
ENSG00000279078.1	162.026326976051	0.111287669709262	0.245373482684603	0.453543995429647	0.650157070704221	0.888689940409132	SND1-IT1	lncRNA	chr7:127997597-128000077	2481	157.199854927601	169.266035048725	163.232944988163
ENSG00000230844.3	100.052757151925	-0.129745927318968	0.286147315543015	-0.453423534911563	0.65024379264634	0.888689940409132	ZNF674-AS1	lncRNA	chrX:46545438-46548841	2566	103.567504281673	94.7806364573023	99.1740703694877
ENSG00000181852.18	462.343298306418	-0.0689701651356584	0.152158597068874	-0.453278135210718	0.650348475115435	0.888714854028333	RNF41	protein_coding	chr12:56202179-56221933	5865	471.085160358595	449.230505228152	460.157832793373
ENSG00000268987.1	14.0151175579481	0.351511074886335	0.775598274118341	0.45321281211709	0.65039550760102	0.888719379067352	AC011462.3	lncRNA	chr19:41399372-41400365	540	12.5775931722966	16.1714041364252	14.3744986543609
ENSG00000169926.11	8666.74864379889	0.0373688326904017	0.0824753229421241	0.453091074485695	0.650483162146689	0.888719669105777	KLF13	protein_coding	chr15:31326835-31435665	6900	8576.9344015317	8801.47000719966	8689.20220436568
ENSG00000270872.2	18.7718749833049	0.281121935158138	0.620617743702599	0.452971153355957	0.650569513486999	0.888746967537004	SRGAP2D	unprocessed_pseudogene	chr1:143975087-144068350	1021	17.2865082444495	20.999925091588	19.1432166680187
ENSG00000278979.1	11.5351526247999	-0.404830780171897	0.893798689411422	-0.452932841553486	0.650597101569846	0.888746967537004	AC007598.3	TEC	chr16:12374355-12376032	1678	12.861136652869	9.54617658269622	11.2036566177826
ENSG00000087191.13	518.275068494105	-0.067342107284517	0.148762709281643	-0.452681371626693	0.650778195330967	0.888746967537004	PSMC5	protein_coding	chr17:63827152-63832026	1802	527.682346196988	504.164151939781	515.923249068384
ENSG00000165102.15	82.6121140461102	0.139443413669904	0.308016272409174	0.452714438036784	0.650754381681648	0.888746967537004	HGSNAT	protein_coding	chr8:43140464-43202855	5677	79.4706786127642	87.3242671961291	83.3974729044467
ENSG00000263266.2	94.9285621341946	0.141879376460718	0.313509213824119	0.452552493529946	0.650871013701088	0.88877167106691	RPS7P1	processed_pseudogene	chr17:28467822-28468406	585	91.0905451361799	100.685587631217	95.8880663836982
ENSG00000164011.18	138.735250815039	0.118514334667517	0.262031187533829	0.452290949726035	0.651059394928999	0.888969189273982	ZNF691	protein_coding	chr1:42846573-42852477	1999	134.027922897831	145.796242690852	139.912082794341
ENSG00000280449.1	14.7893635357295	0.32633444328107	0.721887903098355	0.452056949396765	0.65122795640529	0.889139620489678	AC034229.6	TEC	chr5:10168783-10169006	224	13.3825064140947	16.8996492181816	15.1410778161382
ENSG00000158796.17	262.802779542424	0.08270143406833	0.182998627562537	0.45192379401899	0.6513238824665	0.889210864322423	DEDD	protein_coding	chr1:161120974-161132688	2531	256.670241576203	272.001586491756	264.33591403398
ENSG00000267348.3	32.0533579550006	-0.230044648321452	0.509165382648465	-0.451807322651936	0.651407793983276	0.889232454139656	GEMIN7-AS1	lncRNA	chr19:45076510-45092635	2861	34.0977866682785	28.9867148850836	31.5422507766811
ENSG00000183091.19	4985.77173473796	0.219434150005159	0.485775044814777	0.451719684548283	0.651470935556047	0.889232454139656	NEB	protein_coding	chr2:151485336-151734487	26310	4678.40196481107	5446.82638962829	5062.61417721968
ENSG00000280326.1	39.607359717932	-0.206362086074821	0.456776943665667	-0.451778683089279	0.651428427963871	0.889232454139656	AC067931.2	TEC	chr8:140591684-140593201	1518	41.8487597986715	36.2452595968228	39.0470096977471
ENSG00000219410.6	19.0419495471234	-0.280880645850971	0.622666074448453	-0.451093543356719	0.651922130980858	0.889643456038766	AC125494.1	lncRNA	chr12:6663260-6672069	2399	20.5017924076667	16.8521852563085	18.6769888319876
ENSG00000134183.12	43.0403476328629	0.202079331410924	0.448849819625292	0.450215913152474	0.652554763114021	0.889657435850528	GNAT2	protein_coding	chr1:109603254-109619929	1379	40.5889088476318	46.7175058107095	43.6532073291706
ENSG00000230091.6	19.4900473984765	0.287084981525064	0.637429089954365	0.450379479144288	0.652436839017526	0.889657435850528	TMEM254-AS1	lncRNA	chr10:80046860-80078912	3121	17.9293677981059	21.8310667990323	19.8802172985691
ENSG00000245148.2	40.7221450728747	-0.19701265515681	0.437675627399345	-0.450133941264798	0.652613864611955	0.889657435850528	ARAP1-AS2	lncRNA	chr11:72700474-72705607	1824	42.8466072755302	37.5354517688914	40.1910295222108
ENSG00000288598.1	18.562406396271	-0.306552149698044	0.680521617235844	-0.450466439175295	0.652374148084683	0.889657435850528	AL354833.1	lncRNA	chr13:41517168-41590462	5157	20.1827380761226	16.1319088764937	18.1573234763082
ENSG00000196143.4	12.4630691478962	0.351435853522043	0.780218776623329	0.450432447989787	0.6523986526034	0.889657435850528	OR11H13P	unprocessed_pseudogene	chr14:19180291-19181269	979	11.2309177984252	14.3112961721027	12.7711069852639
ENSG00000140153.17	305.386111728113	-0.0914136917548538	0.202796441864395	-0.450765757596377	0.652158383231827	0.889657435850528	WDR20	protein_coding	chr14:102139503-102224847	6003	313.025132070499	293.927581214535	303.476356642517
ENSG00000279140.1	9.92076362163942	0.41824129260088	0.929032044625356	0.450190383658447	0.652573169572774	0.889657435850528	AL590326.1	TEC	chr14:104815449-104815753	305	8.72462308667757	11.7149744240822	10.2197987553799
ENSG00000278985.1	54.1998496652701	-0.189310612592751	0.420329326881982	-0.450386400580383	0.652431849149172	0.889657435850528	AC092718.7	TEC	chr16:80982319-80984094	1776	57.1405391572917	49.7888154272376	53.4646772922647
ENSG00000288109.1	14.4874582708235	0.328582593211594	0.72864744185863	0.45094866781313	0.652026546016183	0.889657435850528	AC079331.3	lncRNA	chr17:67658015-67659465	748	13.1853646156677	16.4405987535572	14.8129816846125
ENSG00000234380.2	15.2903534605164	0.34706724852801	0.769969128942232	0.450754758187258	0.652166311683737	0.889657435850528	LINC01426	lncRNA	chr21:34745757-34784886	4809	13.8638759338581	17.430069750504	15.646972842181
ENSG00000170088.14	249.773897110581	-0.0896876019322996	0.199110764972096	-0.450440748117605	0.65239266893995	0.889657435850528	TMEM192	protein_coding	chr4:165070608-165208549	10151	255.673118994202	240.92506428515	248.299091639676
ENSG00000137274.13	67.0593455047258	0.165330753212641	0.367256561233793	0.450177806646162	0.652582237525446	0.889657435850528	BPHL	protein_coding	chr6:3118374-3153578	2369	64.0875854408216	71.5169856005821	67.8022855207018
ENSG00000269985.1	14.8621340895517	-0.335198544795292	0.744577314386364	-0.45018635179819	0.652576076514966	0.889657435850528	AL021328.1	lncRNA	chr6:5451683-5458075	1291	16.2636380926903	12.7598780848437	14.511758088767
ENSG00000103043.15	605.454815239647	-0.064556866790151	0.143484018874608	-0.449923742703135	0.652765427142444	0.88980437483399	VAC14	protein_coding	chr16:70687439-70801160	4083	616.143013452604	589.422517920211	602.782765686408
ENSG00000254180.2	30.4739851343716	0.223868015372662	0.497809687604077	0.449706024103555	0.652922427068199	0.889958705492878	AC004083.1	lncRNA	chr8:90198389-90620077	4788	28.5631432427935	33.3402479717388	30.9516956072662
ENSG00000175550.8	1594.81834640077	0.0517152880545426	0.115078012197146	0.44939330343964	0.653147961206878	0.890031599878397	DRAP1	protein_coding	chr11:65919274-65921563	990	1571.85004045669	1629.2708053169	1600.56042288679
ENSG00000177340.5	94.4987298015721	-0.128932355666333	0.286953270088111	-0.4493148157076	0.653204571535019	0.890031599878397	AC024940.1	lncRNA	chr12:31324316-31325829	1514	97.8358396442767	89.4930650375151	93.6644523408959
ENSG00000250299.6	20.1859647145594	-0.279156692982726	0.621231846915716	-0.449359919921491	0.653172039272535	0.890031599878397	MRPS31P4	transcribed_unprocessed_pseudogene	chr13:52600119-52637446	1028	21.7171943808467	17.8891202151284	19.8031572979876
ENSG00000070950.10	858.374818127304	-0.0562931855576707	0.125299897758429	-0.449267609668771	0.653238620484371	0.890031599878397	RAD18	protein_coding	chr3:8775402-8963773	5857	871.29719887023	838.991247012915	855.144222941572
ENSG00000106006.6	12.9122222672883	-0.340258690604024	0.757150411057118	-0.449393787066643	0.653147612390613	0.890031599878397	HOXA6	protein_coding	chr7:27145396-27150603	989	14.1219739988436	11.0975946699552	12.6097843343994
ENSG00000196998.19	245.4874876995	-0.0853974489992052	0.190040912358165	-0.449363497257154	0.653169459080134	0.890031599878397	WDR45	protein_coding	chrX:49074433-49101170	2242	251.27832579537	236.801230555695	244.039778175532
ENSG00000103199.14	284.05610390381	0.080678604096282	0.179705700497331	0.448948496753335	0.653468810386406	0.890049860990705	ZNF500	protein_coding	chr16:4748239-4767624	5878	277.60700206295	293.729756665101	285.668379364025
ENSG00000133393.13	757.545344652029	0.0597561095879861	0.133115484179046	0.448904272530847	0.653500713826916	0.890049860990705	FOPNL	protein_coding	chr16:15865719-15888625	2358	744.799152816135	776.664632405869	760.731892611002
ENSG00000242797.3	10.7536084518672	-0.370772344400734	0.826040735829692	-0.448854794102039	0.65353640841284	0.890049860990705	GLYCTK-AS1	lncRNA	chr3:52288580-52299067	496	11.8382665011098	9.1266213780033	10.4824439395566
ENSG00000261488.1	13.513910342059	-0.332956000897341	0.741670013050013	-0.448927413861733	0.653484019546597	0.890049860990705	TBILA	lncRNA	chr3:112133423-112135359	1937	14.7448435952922	11.6675104622091	13.2061770287507
ENSG00000287265.1	241.052258718457	0.0863193496352413	0.19226650484299	0.448956773337779	0.653462839712581	0.890049860990705	AL365272.1	lncRNA	chr6:285443-292013	3484	235.115926037824	249.956757739407	242.536341888616
ENSG00000125611.15	89.9462642582958	-0.138629979289901	0.309133588774835	-0.448446834390666	0.653830747743633	0.890269398464861	CHCHD5	protein_coding	chr2:112584240-112589275	3426	93.4251434650873	84.7279454481086	89.0765444565979
ENSG00000108387.15	15.8134425701341	0.31457900037059	0.701650064818785	0.448341724947801	0.653906592005532	0.890285284373506	SEPTIN4	protein_coding	chr17:58520250-58544368	4773	14.4613001147199	17.8416562532553	16.1514781839876
ENSG00000270137.1	13.28106373678	0.351794851971761	0.785332260565753	0.447956705252791	0.654184442803531	0.89060392263528	AF230666.2	lncRNA	chr8:132826179-132826903	725	11.9399072498948	15.2927984671079	13.6163528585013
ENSG00000234961.1	20.6704838886158	-0.271237682169475	0.607819576457467	-0.446247032302448	0.655418812662844	0.890753948874456	AL133415.1	lncRNA	chr10:17233325-17234833	706	22.2133802265633	18.3561393816944	20.2847598041289
ENSG00000232934.8	16.587497314837	-0.299213890543116	0.671903603562677	-0.445322645922087	0.656086604632415	0.890753948874456	AL157786.1	lncRNA	chr10:112395813-112425589	1810	17.8991714919509	14.6199860491662	16.2595787705585
ENSG00000137501.17	45.9398101967923	0.182645657517771	0.40964002872345	0.445868676669476	0.655692109745697	0.890753948874456	SYTL2	protein_coding	chr11:85694224-85811159	9241	43.6218675383752	49.4167241844178	46.5192958613965
ENSG00000257878.1	12.7931021914217	0.363484788919301	0.815685317562502	0.445618893822309	0.655872560301883	0.890753948874456	AC007298.2	lncRNA	chr12:95996521-96011489	862	11.437984118675	14.8257793005418	13.1318817096084
ENSG00000139687.15	713.750102175113	0.0576972369791695	0.129577595854284	0.445271704562667	0.656123413508572	0.890753948874456	RB1	protein_coding	chr13:48303726-48599436	5012	701.939057042087	731.466669874652	716.70286345837
ENSG00000153487.13	160.164415118159	-0.114304308507056	0.255960720994348	-0.446569723913148	0.655185759749106	0.890753948874456	ING1	protein_coding	chr13:110712736-110723339	6093	165.468654169571	152.208056541041	158.838355355306
ENSG00000273749.5	472.48257147239	0.0722536991799353	0.162077742560074	0.445796554410636	0.655744210946944	0.890753948874456	CYFIP1	protein_coding	chr15:22867052-22981063	7628	463.366356324227	486.156894194634	474.761625259431
ENSG00000259411.1	15.0021625643456	-0.324396971361694	0.726366692999432	-0.446602211373626	0.655162298658794	0.890753948874456	HNRNPA1P45	processed_pseudogene	chr15:35400691-35401768	1078	16.3598233830964	12.9656713362194	14.6627473596579
ENSG00000137860.12	34.6385261258225	-0.220963330695191	0.494264834849948	-0.447054524447956	0.654835692372598	0.890753948874456	SLC28A2	protein_coding	chr15:45252234-45277846	4371	36.7810719806364	31.4247073436016	34.102889662119
ENSG00000206625.1	12.7679694143869	-0.377684418912455	0.846921628686767	-0.445949667737369	0.655633603703878	0.890753948874456	RNU6-1	snRNA	chr15:67839939-67840045	107	14.0557031874683	10.8363687547649	12.4460359711166
ENSG00000262434.1	11.0470202715015	0.373930457852307	0.837618148622065	0.446421150816092	0.655293057386643	0.890753948874456	AC087392.4	lncRNA	chr17:789744-790525	486	9.87347242135799	12.8073420467168	11.3404072340374
ENSG00000131747.15	8124.99203556303	0.0481180548127548	0.107880336434396	0.446031745943028	0.655574314495132	0.890753948874456	TOP2A	protein_coding	chr17:40388525-40417896	5695	8016.13406176533	8288.27899625958	8152.20652901245
ENSG00000267681.1	15.9919330494346	-0.304628557111785	0.681017810845345	-0.447313641817459	0.654648618614734	0.890753948874456	AC135721.1	transcribed_processed_pseudogene	chr17:43144956-43145255	300	17.2865082444495	14.0500702569123	15.6682892506809
ENSG00000274213.1	17.5197799083853	-0.325713089566722	0.729663161886111	-0.446388287884487	0.655316791547203	0.890753948874456	AC015912.3	lncRNA	chr17:56914186-56914533	348	18.9727915613215	15.340262428981	17.1565269951512
ENSG00000177150.13	308.055656703414	0.0767712722803865	0.172148281903587	0.445960142218456	0.655626037339499	0.890753948874456	FAM210A	protein_coding	chr18:13663347-13726663	4372	301.39524124934	318.046279884524	309.720760566932
ENSG00000166401.15	35.1814937158284	-0.214053490911276	0.480105434279083	-0.445846840356421	0.655707884146085	0.890753948874456	SERPINB8	protein_coding	chr18:63970029-64019779	4718	37.2058337107697	32.1449837234164	34.675408717093
ENSG00000101493.11	623.298689583874	-0.0627245635291967	0.140236064794979	-0.447278406028421	0.654674056359386	0.890753948874456	ZNF516	protein_coding	chr18:76357682-76495242	8678	634.499961252086	606.496782081556	620.498371666821
ENSG00000006712.15	571.771453827651	-0.0618205528354139	0.138837046924721	-0.445274184410833	0.656121621616679	0.890753948874456	PAF1	protein_coding	chr19:39385629-39391154	2248	581.370781632391	557.372462120541	569.371621876466
ENSG00000138101.18	251.751156935571	-0.0839274365946181	0.18794863792743	-0.446544532166409	0.655203952413245	0.890753948874456	DTNB	protein_coding	chr2:25377198-25673647	2733	257.601677328125	242.975376346741	250.288526837433
ENSG00000287387.1	99.7762838044366	0.130354162602307	0.292495478465831	0.445662145910864	0.655841312268785	0.890753948874456	AC010883.3	lncRNA	chr2:43219849-43223227	2633	96.1252178932684	105.252882671189	100.689050282229
ENSG00000144381.17	5624.138137395	0.0415171400365147	0.0928508566999953	0.447137931862688	0.654775472744966	0.890753948874456	HSPD1	protein_coding	chr2:197486584-197516737	2360	5558.81322726099	5722.125502596	5640.4693649285
ENSG00000232855.7	28.642715707641	-0.231886381740504	0.518924927301135	-0.446859207451292	0.654976718798231	0.890753948874456	AF165147.1	lncRNA	chr21:28328738-28674848	8805	30.487252840319	25.875910008624	28.1815814244715
ENSG00000179750.16	49.1905558687447	-0.17415017920145	0.391124164750522	-0.445255483798939	0.656135134377785	0.890753948874456	APOBEC3B	protein_coding	chr22:38982347-38992804	1896	51.5305458799814	45.6805708518896	48.6055583659355
ENSG00000229589.1	19.7155806545973	0.314027252607202	0.70331207306334	0.446497742089693	0.655237743235301	0.890753948874456	ACVR2B-AS1	lncRNA	chr3:38451027-38454820	2517	18.025553088512	22.2506220037252	20.1380875461186
ENSG00000172113.9	336.255835418727	0.0749717529874523	0.168298988182585	0.445467639449599	0.655981840723324	0.890753948874456	NME6	protein_coding	chr3:48290722-48301685	5095	329.113330095311	346.969593403851	338.041461749581
ENSG00000114126.17	371.691175006857	-0.0716377295339001	0.160504586671687	-0.446328239082883	0.655360160698521	0.890753948874456	TFDP2	protein_coding	chr3:141944428-142149544	10095	379.100924611413	360.576550600022	369.838737605718
ENSG00000075539.15	1766.45248553103	0.0435182124720614	0.097364240209378	0.446962995638616	0.654901778180028	0.890753948874456	FRYL	protein_coding	chr4:48497357-48780322	11782	1745.40035975912	1798.0306741889	1771.71551697401
ENSG00000124602.10	67.7179654443887	-0.155727426212718	0.349092764048448	-0.446091819282469	0.655530921881662	0.890753948874456	UNC5CL	protein_coding	chr6:41026895-41039221	3156	70.5890345556375	63.4113617775154	67.0001981665765
ENSG00000205133.12	379.676861875429	0.0794122602477757	0.177794040820827	0.446653104238762	0.655125546636429	0.890753948874456	TRIQK	protein_coding	chr8:92883532-93017673	4176	371.159876654845	392.452339706307	381.806108180576
ENSG00000160563.14	248.834519265891	0.0891727593446557	0.200068431288168	0.445711293733372	0.655805805517205	0.890753948874456	MED27	protein_coding	chr9:131852928-132079867	3518	242.39251482897	258.497525921273	250.445020375121
ENSG00000213212.3	25.0150200018636	0.253691148591966	0.566765442111334	0.447612239107075	0.654433068612635	0.890753948874456	NCLP1	processed_pseudogene	chr9:136812788-136815536	1963	23.201021354475	27.7360179729465	25.4685196637107
ENSG00000083750.12	207.949285203471	0.094449350540788	0.211634810622997	0.446284570401033	0.655391700337233	0.890753948874456	RRAGB	protein_coding	chrX:55717739-55758774	2145	202.339973636172	216.363252554419	209.351613095296
ENSG00000184515.11	174.627192110916	-0.103361407411838	0.231896587695996	-0.445721985126142	0.655798081643682	0.890753948874456	BEX5	protein_coding	chrX:102153708-102155977	979	179.467931135064	167.366083574694	173.417007354879
ENSG00000080561.13	26.7018254878157	0.25386551735514	0.569095817820259	0.446085719497098	0.655535327870159	0.890753948874456	MID2	protein_coding	chrX:107825755-107927193	2876	24.735336745637	29.6515586010837	27.1934476733603
ENSG00000225313.5	12.0796561760551	0.363881203282798	0.818038082664479	0.444821837753054	0.656448511577269	0.890765729365601	AL513327.1	lncRNA	chr1:33307348-33349245	2464	10.8662871805243	13.8997096693514	12.3829984249378
ENSG00000160789.20	80.1433481597786	0.144700921972125	0.325259151071896	0.444878865038111	0.656407296977035	0.890765729365601	LMNA	protein_coding	chr1:156082573-156140089	4207	76.8178714336856	85.1315632489183	80.9747173413019
ENSG00000227741.1	28.0035487824705	0.228266564498079	0.512933698658507	0.445021578997582	0.656304159725512	0.890765729365601	AL121987.2	lncRNA	chr1:160202199-160208869	1578	26.208273129554	30.6964622618452	28.4523676956996
ENSG00000146205.14	11.6262734611193	0.377006824464396	0.847397758876786	0.444899482580781	0.656392396581506	0.890765729365601	ANO7	protein_coding	chr2:241188509-241225377	4532	10.3903527920932	13.4801544646585	11.9352536283758
ENSG00000229320.3	96.3572585023369	-0.132758690194186	0.298536917281287	-0.444697732539048	0.656538208164286	0.890765729365601	KRT8P12	transcribed_processed_pseudogene	chr3:160565447-160569248	2047	99.8621536448357	91.0999157885888	95.4810347167122
ENSG00000206344.7	36.3291668066607	0.208425335707286	0.468631406117826	0.444753238870386	0.656498090555457	0.890765729365601	HCG27	lncRNA	chr6:31197760-31203968	1764	34.1423968867469	39.6093216865312	36.8758592866391
ENSG00000219881.1	16.5288919988409	-0.309503505709858	0.695939148453041	-0.444727827709985	0.656516456535448	0.890765729365601	GAPDHP42	processed_pseudogene	chr6:69745871-69746851	981	17.9703341074566	14.3667288359174	16.168531471687
ENSG00000092820.18	4905.71183184081	0.0454711746564345	0.102221472999274	0.44482996891228	0.656442634984665	0.890765729365601	EZR	protein_coding	chr6:158765741-158819368	3132	4843.51345519738	4999.00939680595	4921.26142600167
ENSG00000147465.12	13.490725008233	0.338557474157566	0.760943342849152	0.444918110315449	0.656378934347151	0.890765729365601	STAR	protein_coding	chr8:38142700-38150992	2565	12.1521472013993	15.4985917184835	13.8253694599414
ENSG00000002726.20	10.774830414313	-0.374340137317127	0.842294194204256	-0.444429202875818	0.656732303933299	0.890910140286449	AOC1	protein_coding	chr7:150824627-150861504	3333	11.8736364385195	9.1266213780033	10.5001289082614
ENSG00000157483.9	129.047998761714	-0.11677190637671	0.262784040838777	-0.444364528393686	0.656779054719883	0.89091410378986	MYO1E	protein_coding	chr15:59132434-59372871	8644	133.38629091214	122.540560536074	127.963425724107
ENSG00000117262.19	243.062372974186	-0.0857982236272619	0.193122752419316	-0.444267816983953	0.656848966321008	0.890943657396284	GPR89A	protein_coding	chr1:145607988-145670650	2233	248.888126398814	234.323742837245	241.60593461803
ENSG00000270760.1	9.71955526060376	0.383899962684973	0.864500080898763	0.444071633036585	0.656990794738554	0.890943657396284	AD001527.1	lncRNA	chr19:36144081-36148348	379	8.66366682011901	11.3033879213309	9.98352737072495
ENSG00000228677.1	16.1750042151828	-0.30977462214049	0.697641496411946	-0.44403124489254	0.657019994311521	0.890943657396284	TTC3-AS1	lncRNA	chr21:37187666-37193926	1097	17.55467174482	14.1055029207271	15.8300873327735
ENSG00000231006.1	9.71955526060376	0.383899962684973	0.864500080898763	0.444071633036585	0.656990794738554	0.890943657396284	RPL7P32	processed_pseudogene	chr7:108510233-108510976	744	8.66366682011901	11.3033879213309	9.98352737072495
ENSG00000188512.6	28.8850908941669	-0.233358773770132	0.52550740105587	-0.444063724509414	0.656996512355849	0.890943657396284	AF279873.1	processed_pseudogene	chr8:33969567-33969879	313	30.6537755919045	26.2320638475606	28.4429197197325
ENSG00000204442.4	50.0227403244854	-0.182555696143226	0.411280333464318	-0.443871688698347	0.657135354391742	0.891040647636645	FAM155A	protein_coding	chr13:107163510-107867496	9264	52.5692187526287	46.2030226822703	49.3861207174495
ENSG00000251323.3	12.6910120818804	-0.345146815998434	0.777981620728139	-0.443643920116519	0.657300046590989	0.891145070836726	LINC02728	lncRNA	chr11:78423982-78429836	2078	13.8588432161656	10.9392653804527	12.3990542983091
ENSG00000181061.13	771.468858101221	0.0743973760202771	0.167686519637579	0.443669390843535	0.657281628693785	0.891145070836726	HIGD1A	protein_coding	chr3:42784298-42804531	1675	754.939561169898	796.262803498206	775.601182334052
ENSG00000137038.8	680.102941103122	-0.0563719783303174	0.127111884537668	-0.443483145068253	0.65741630792249	0.891225014039897	DMAC1	protein_coding	chr9:7796500-7888380	2456	690.535617706495	664.453926198063	677.494771952279
ENSG00000227908.3	17.7558386234716	-0.29790736415013	0.671953287723316	-0.443345347947455	0.657515959812605	0.891259463530996	AC016596.1	lncRNA	chr5:55995167-56003649	2289	19.1551170337952	15.6569210079861	17.4060190208907
ENSG00000251032.1	35.8349879977102	-0.237899521514283	0.536688181006575	-0.443273263570096	0.657568092096926	0.891270694675883	CUL1P1	processed_pseudogene	chr5:127784618-127787042	2425	38.2843659113173	32.1609211272996	35.2226435193084
ENSG00000242114.6	22.8711241553682	-0.263365631848797	0.594446085384788	-0.443043765152089	0.657734079192433	0.891361360905632	MTFP1	protein_coding	chr22:30425623-30429054	1308	24.4668914181422	20.4774732612073	22.4721823396747
ENSG00000112210.12	182.22077987375	0.0959288614831991	0.216544248100766	0.442998889716802	0.657766537786416	0.891361360905632	RAB23	protein_coding	chr6:57186992-57222307	4919	177.195234813557	189.759097464039	183.477166138798
ENSG00000243335.9	237.389121803865	0.0922208596508352	0.20812449219197	0.44310431069195	0.65769028736759	0.891361360905632	KCTD7	protein_coding	chr7:66628767-66649067	6375	231.184808156184	246.695592275386	238.940200215785
ENSG00000255150.2	43.8394108234258	0.188095499211971	0.424856294249212	0.44272734512352	0.657962960914326	0.891389471200993	EID3	protein_coding	chr12:104303739-104305205	1467	41.5407369704007	47.2874216029633	44.414079286682
ENSG00000227354.7	29.7966331769261	0.221968988739419	0.50141616068207	0.442684153692768	0.657994205827058	0.891389471200993	RBM26-AS1	lncRNA	chr13:79406293-79427317	6134	27.9197200348885	32.6120028899824	30.2658614624355
ENSG00000287872.1	9.66324024981004	0.416067076533641	0.939909647457965	0.442667098543904	0.658006543777779	0.891389471200993	AC026956.2	lncRNA	chr15:82113384-82119570	3262	8.5012107183376	11.4062845470187	9.95374763267816
ENSG00000141034.10	382.357507211277	-0.0729850589790987	0.164818429995517	-0.442820981737807	0.6578952257369	0.891389471200993	GID4	protein_coding	chr17:18039408-18068405	4887	390.197368651311	370.597715051226	380.397541851269
ENSG00000217488.2	15.3310530888331	-0.315691126302812	0.713060185638992	-0.442727181605173	0.657963079203249	0.891389471200993	AL356057.1	transcribed_processed_pseudogene	chr6:75610958-75611945	988	16.633583255408	13.3772578389707	15.0054205471893
ENSG00000259883.2	11.7223066591906	-0.385358025287115	0.870847571451874	-0.442509157652753	0.658120805014541	0.891441037669779	EHD4-AS1	lncRNA	chr15:41921417-41929286	1174	12.9672667921445	9.8548664597597	11.4110666259521
ENSG00000157741.15	970.229961723517	0.0581611666146803	0.131439671919165	0.442493242454599	0.658132319196653	0.891441037669779	UBN2	protein_coding	chr7:139230356-139308236	14692	954.909623802267	993.210468605392	974.06004620383
ENSG00000272529.1	18.7398597730135	0.274675853365393	0.620844323820752	0.442423072623109	0.658183085991922	0.891450399051026	AC090948.3	lncRNA	chr3:16345126-16346440	551	17.3017473110891	20.8970284659002	19.0993878884947
ENSG00000206535.8	173.323733712451	0.100045040036608	0.226167335380645	0.442349642879375	0.65823621297122	0.891462955631021	LNP1	protein_coding	chr3:100401532-100456319	1903	168.408971219557	180.695877451792	174.552424335674
ENSG00000185721.13	497.472484213648	0.0620120095567507	0.140247120668245	0.44216244341615	0.658371661016752	0.891586992237676	DRG1	protein_coding	chr22:31399604-31530634	1974	488.779097406604	510.512564424213	499.645830915408
ENSG00000134470.21	178.342418855286	-0.0963378555277347	0.218107244823252	-0.441699474979863	0.658706689661009	0.891618995296866	IL15RA	protein_coding	chr10:5943639-5978187	2908	182.931770928038	171.458390746159	177.195080837098
ENSG00000186714.12	11.750788020941	-0.358555810788759	0.812331173109977	-0.441391174754556	0.658929830150968	0.891618995296866	CCDC73	protein_coding	chr11:32602246-32794658	7786	12.8458975862293	10.1081236730085	11.4770106296189
ENSG00000175592.9	20.4036410514263	-0.26906051006368	0.609543650685161	-0.44141303048804	0.658914010482139	0.891618995296866	FOSL1	protein_coding	chr11:65892049-65900573	1733	21.8741950242492	18.1978100921919	20.0360025582205
ENSG00000282885.2	11.1430606849393	-0.367770935744551	0.832457524996406	-0.441789430332963	0.658641587806432	0.891618995296866	AL627171.4	lncRNA	chr14:49861176-49864326	1984	12.2129625543957	9.5382078807546	10.8755852175752
ENSG00000276337.1	14.51117445927	-0.325285017898	0.737036396290441	-0.441341865252766	0.658965522032018	0.891618995296866	AC105429.1	lncRNA	chr16:87470370-87474370	4001	15.7526155939739	12.6490127572143	14.2008141755941
ENSG00000263006.6	23.1517801313436	0.264988587056613	0.600062224954203	0.441601847336477	0.658777346978565	0.891618995296866	ROCK1P1	transcribed_unprocessed_pseudogene	chr18:109065-122219	2457	21.5045316886558	25.6226527953752	23.5635922420155
ENSG00000141759.15	1051.40334959874	-0.0528884761264013	0.119790889705049	-0.441506664293288	0.658846237966813	0.891618995296866	TXNL4A	protein_coding	chr18:79970813-80033949	4111	1066.64762881562	1028.53693077341	1047.59227979452
ENSG00000142279.13	25.2384468930487	-0.2553227947268	0.57839373723261	-0.441434231201085	0.658898665077584	0.891618995296866	WTIP	protein_coding	chr19:34481758-34512304	13545	26.9928942599733	22.6067758426618	24.7998350513176
ENSG00000169031.20	689.849290956775	-0.0601010951849121	0.136149024816529	-0.441436104782262	0.658897308957408	0.891618995296866	COL4A3	protein_coding	chr2:227164624-227314792	8038	701.692211326359	672.084910402399	686.888560864379
ENSG00000236540.7	13.1926226268615	0.336807897597628	0.762235803519052	0.441868377269436	0.658584455017229	0.891618995296866	AC006547.1	lncRNA	chr22:20058030-20070569	1680	11.9297009009477	15.0870052157322	13.5083530583399
ENSG00000280080.2	39.2414817246424	0.204249010989086	0.462669100897144	0.441458075745785	0.65888140619831	0.891618995296866	TBC1D22A-AS1	lncRNA	chr22:46914092-46916042	1951	37.0542681986995	42.5223020135568	39.7882851061282
ENSG00000047648.23	26.1446344748903	0.242402499066653	0.548977630288987	0.441552598307239	0.658812991771731	0.891618995296866	ARHGAP6	protein_coding	chrX:11117651-11665920	7225	24.3554670610965	28.8283855955811	26.5919263283388
ENSG00000215912.12	23.5829206231979	0.261988264748195	0.593991307384111	0.441064139308653	0.659166563946296	0.891697746092016	TTC34	protein_coding	chr1:2635976-2801717	8814	21.8484677815382	26.1845998856875	24.0165338336128
ENSG00000258648.1	15.1150143636	-0.310839440601336	0.70491772165423	-0.440958470829602	0.659243062344213	0.891697746092016	UBE2CP1	processed_pseudogene	chr14:30683045-30683598	554	16.41071421427	13.171464587595	14.7910894009325
ENSG00000119616.11	274.95567373079	0.0866195023702043	0.196418603226078	0.440994391302668	0.659217057418924	0.891697746092016	FCF1	protein_coding	chr14:74713144-74738620	4400	268.022830734715	285.354938224902	276.688884479808
ENSG00000260097.3	55.2602694729058	-0.178286898027866	0.4041586633308	-0.441130957229883	0.659118193140287	0.891697746092016	SPDYE6	protein_coding	chr7:102345746-102356444	3151	58.0477773886389	51.0790075993063	54.5633924939726
ENSG00000165879.9	24.9398609157856	0.264138028224801	0.599303570561738	0.440741622775949	0.659400060044689	0.891758896255775	FRAT1	protein_coding	chr10:97319271-97321915	2645	23.1706841347578	27.5936260873272	25.3821551110425
ENSG00000241217.3	33.3564194933313	0.217468386822233	0.4934322918514	0.440725891704965	0.659411449902858	0.891758896255775	RN7SL809P	misc_RNA	chr12:56670450-56670746	297	31.2616879488377	36.4985168100716	33.8801023794547
ENSG00000249781.7	25.1418331181457	0.252239549101966	0.572342629262207	0.44071424389115	0.65941988338764	0.891758896255775	LINC02112	lncRNA	chr5:9641305-9903852	2606	23.4387067215662	27.696522713015	25.5676147172906
ENSG00000125149.12	246.515564768145	-0.0868610471841026	0.19715731904202	-0.440567195811736	0.659526355823005	0.891843549415528	C16orf70	protein_coding	chr16:67109941-67148544	2917	252.532621028561	237.48998037752	245.011300703041
ENSG00000276757.1	12.2596455324239	-0.352310528157019	0.800041002751048	-0.440365589945455	0.659672342878787	0.891981621346179	RN7SL192P	misc_RNA	chr19:11011708-11012006	299	13.3826473276568	10.5751428395745	11.9788950836157
ENSG00000136143.16	319.487724380976	-0.0750348825712085	0.170435541377585	-0.440253728563429	0.659753349653791	0.892026654967904	SUCLA2	protein_coding	chr13:47745736-48037968	4198	326.11089019194	309.552975664531	317.831932928235
ENSG00000078808.18	1934.45871093063	-0.0484061801037535	0.110402777488606	-0.438450745577929	0.661059567539529	0.892094825054827	SDF4	protein_coding	chr1:1216908-1232067	2138	1960.70894930902	1895.08335336305	1927.89615133604
ENSG00000175756.13	1173.14332554189	-0.0543922161513964	0.123995769757815	-0.438661869333396	0.660906559983071	0.892094825054827	AURKAIP1	protein_coding	chr1:1373730-1375495	1410	1190.48207825261	1147.13519647581	1168.80863736421
ENSG00000272205.1	15.3690921474261	0.386810901672959	0.880103598901327	0.439506101504224	0.660294861925401	0.892094825054827	AL451050.2	lncRNA	chr1:167219831-167220512	682	13.625788153127	17.9840481388746	15.8049181460008
ENSG00000231905.2	10.4897852452932	-0.370749800647799	0.845525510521578	-0.438484464435727	0.661035129547141	0.892094825054827	SETP10	processed_pseudogene	chr1:179183734-179184547	814	11.5041140164882	8.96829208850075	10.2362030524945
ENSG00000223505.2	14.7458563728109	0.310610986561573	0.706004503077341	0.4399560983077	0.659968904296641	0.892094825054827	AC114402.1	processed_pseudogene	chr1:203835585-203835912	328	13.4788326180629	16.6463920049329	15.0626123114979
ENSG00000280010.1	15.8115291772845	-0.328396222117124	0.746414875624655	-0.439964733878459	0.659962649704908	0.892094825054827	AP001350.2	TEC	chr11:58627435-58628528	1094	17.1599857343262	13.788844341722	15.4744150380241
ENSG00000257475.2	10.0686308502062	0.378892171713171	0.861659495727369	0.439723781368334	0.660137176279605	0.892094825054827	AC068888.2	lncRNA	chr12:53012104-53013921	536	9.00271110887098	11.6675104622091	10.33511078554
ENSG00000139318.8	1923.65670538321	0.044762379403957	0.101857630369335	0.439460247029595	0.66032808048367	0.892094825054827	DUSP6	protein_coding	chr12:89347235-89352501	3773	1899.27121275468	1960.23494432599	1929.75307854034
ENSG00000122966.16	1460.28602217578	0.0544566232607123	0.124150239776749	0.438634861750069	0.660926132377844	0.892094825054827	CIT	protein_coding	chr12:119685791-119877320	8736	1438.54163584049	1492.90260167872	1465.72211875961
ENSG00000188501.11	27.6741671849977	-0.242729791729864	0.55173290927573	-0.43994075330489	0.659980018470409	0.892094825054827	LCTL	protein_coding	chr15:66547179-66565979	3255	29.5959379163755	24.791511087931	27.1937245021533
ENSG00000259363.6	18.1796269926688	-0.282887507059206	0.643750349648961	-0.439436665492245	0.6603451640209	0.892094825054827	AC090825.1	lncRNA	chr15:99805793-99916818	5524	19.5500848714133	16.1239401745521	17.8370125229827
ENSG00000269318.1	38.1513378134244	-0.20928550237363	0.476309566812752	-0.439389667887785	0.660379211749181	0.892094825054827	AC007292.2	lncRNA	chr19:4356637-4358448	1812	40.3560949576242	34.8442020971247	37.6001485273745
ENSG00000105088.8	15.6709240732318	0.306191814182721	0.697477149473058	0.438999061709833	0.66066221620206	0.892094825054827	OLFM2	protein_coding	chr19:9853718-9936552	2091	14.3293221462178	17.6833269637527	16.0063245549853
ENSG00000115540.15	204.775251101754	-0.0971306375173067	0.221221964202811	-0.439064167372909	0.660615042064764	0.892094825054827	MOB4	protein_coding	chr2:197515571-197553699	4081	210.115828527904	196.764384962529	203.440106745216
ENSG00000275632.1	17.808377091427	-0.285117252647295	0.650100930276187	-0.438573826569001	0.660970365425694	0.892094825054827	AL035461.3	lncRNA	chr20:6000418-6000941	524	19.2057260378445	15.7123536718008	17.4590398548227
ENSG00000089091.16	40.2918338451525	-0.20779266224006	0.473488641696736	-0.43885458687127	0.660766904320859	0.892094825054827	DZANK1	protein_coding	chr20:18383367-18467281	4332	42.609606149203	36.8151753890767	39.7123907691399
ENSG00000113971.20	47.5458031748201	-0.180244885480204	0.409913107706917	-0.439714861738641	0.660143637295327	0.892094825054827	NPHP3	protein_coding	chr3:132680609-132722414	5683	49.8288825829076	44.121184062689	46.9750333227983
ENSG00000225230.1	26.0965963491375	0.244269143543041	0.556133137228715	0.43922781649061	0.660496471453958	0.892094825054827	AC008937.1	lncRNA	chr5:56900041-56910714	914	24.2437608769265	28.8758495574542	26.5598052171903
ENSG00000251495.1	10.4720650580139	0.37675717894438	0.859190858761909	0.438502313080106	0.661022193755936	0.892094825054827	PPIAP11	processed_pseudogene	chr5:82009602-82010094	493	9.33211270292438	12.1819935906482	10.7570531467863
ENSG00000185641.6	19.3904219078483	0.295872739929129	0.674003531706178	0.438978026094544	0.66067745843631	0.892094825054827	AC034236.1	processed_pseudogene	chr5:116051917-116052289	373	17.731682672477	21.8785307609054	19.8051067166912
ENSG00000096063.16	1689.49531036205	-0.0455891840016579	0.103904526056156	-0.438760328659974	0.66083520847588	0.892094825054827	SRPK1	protein_coding	chr6:35832966-35921342	4425	1710.82170576064	1657.50571726418	1684.16371151241
ENSG00000196247.11	432.490323497285	0.069467622864648	0.158343219105003	0.438715489411527	0.660867702201348	0.892094825054827	ZNF107	protein_coding	chr7:64666083-64711582	7020	424.353815831512	444.695084995946	434.524450413729
ENSG00000273024.6	20.6964598376761	-0.263931589529471	0.601185865267054	-0.439018288316259	0.660648284883909	0.892094825054827	INTS4P2	transcribed_unprocessed_pseudogene	chr7:65647823-65718688	2019	22.1880757245387	18.4590360073822	20.3235558659605
ENSG00000253658.6	56.6574998405479	0.160131610180533	0.364919801990481	0.438813156499274	0.660796926466542	0.892094825054827	LINC01592	lncRNA	chr8:68880139-69104242	3394	54.1232422738743	60.4588861905583	57.2910642322163
ENSG00000231521.1	12.3723904141677	0.354373258454172	0.807718089199333	0.438733839433326	0.660854404386239	0.892094825054827	AL162385.2	lncRNA	chr9:97634515-97636051	285	11.1800269672516	14.1609355845418	12.6704812758967
ENSG00000157184.7	235.308436638534	0.0858562262173308	0.195884665748458	0.438299883705965	0.661168910224717	0.892165456594385	CPT2	protein_coding	chr1:53196792-53214197	2817	229.484835821856	244.043837863551	236.764336842703
ENSG00000168005.9	491.008073334955	-0.0657411042255668	0.150098423723897	-0.43798663966316	0.661395968444948	0.89241260209628	SPINDOC	protein_coding	chr11:63813456-63827716	1954	500.04713571056	477.449479771547	488.748307741054
ENSG00000103495.14	291.727951780414	0.0785555670598826	0.179411292573386	0.437851853877873	0.661493678918644	0.892457852127632	MAZ	protein_coding	chr16:29806106-29811164	3220	285.538447978914	301.012207482665	293.275327730789
ENSG00000114166.8	540.170819195296	-0.0602628023885055	0.137643107930247	-0.437819250776033	0.661517314803317	0.892457852127632	KAT2B	protein_coding	chr3:20040446-20154404	4410	549.151428015812	526.699905964521	537.925666990167
ENSG00000267002.4	236.567140256588	0.0944039350178142	0.215717539215747	0.437627535345642	0.66165630729304	0.892586126781631	AC060780.1	lncRNA	chr17:43148368-43171037	7229	230.490191479386	245.682563422391	238.086377450888
ENSG00000168032.10	24.721064379564	0.250828524517411	0.573476920092286	0.437382073679698	0.661834282491575	0.892707727949984	ENTPD3	protein_coding	chr3:40387184-40428744	3339	23.0487716016407	27.229503546449	25.1391375740448
ENSG00000138698.15	488.635834602818	-0.0652703000786229	0.149229040971113	-0.437383364885776	0.661833346235681	0.892707727949984	RAP1GDS1	protein_coding	chr4:98261384-98443858	3750	497.122602913729	475.905682136453	486.514142525091
ENSG00000110911.16	525.307129470385	-0.0676909387435739	0.154890735912471	-0.437023804844119	0.66209408430387	0.89288856437432	SLC11A2	protein_coding	chr12:50979401-51028566	7016	535.249163354364	510.394078644418	522.821620999391
ENSG00000267349.1	16.714142580958	-0.310506152173279	0.71046186813639	-0.437048300688912	0.662076319629588	0.89288856437432	AC015911.5	lncRNA	chr17:35477994-35478444	451	18.1418895767347	14.5725220872931	16.3572058320139
ENSG00000234118.1	18.1465485443505	-0.307898734702731	0.705823297295926	-0.43622636980434	0.662672497374784	0.893064843209438	RPL13AP6	processed_pseudogene	chr10:110936622-110937233	612	19.7323900168404	15.7677863356155	17.750088176228
ENSG00000234925.2	40.7969652906298	0.19146688909707	0.438733855667728	0.436407828171063	0.66254086031563	0.893064843209438	ATP5PDP4	processed_pseudogene	chr12:68642519-68642993	475	38.6441047250878	44.0262561389428	41.3351804320153
ENSG00000134882.16	210.18069187005	0.0959380255399398	0.219986635658397	0.43610842655422	0.66275806365004	0.893064843209438	UBAC2	protein_coding	chr13:99200774-99386504	2887	204.338728517712	218.943636898556	211.641182708134
ENSG00000108587.15	469.557970660062	0.0669698440506094	0.153502217664983	0.436279325923293	0.662634079839632	0.893064843209438	GOSR1	protein_coding	chr17:30477362-30527592	6061	460.840514723005	482.634154565647	471.737334644326
ENSG00000132205.11	12.8525213809682	0.338120493648772	0.774632706894733	0.436491372800658	0.662480257249047	0.893064843209438	EMILIN2	protein_coding	chr18:2847006-2916003	5944	11.6056138517111	14.722882674854	13.1642482632825
ENSG00000256060.3	57.4068850340669	-0.163875717243309	0.375694930292943	-0.436193581626266	0.662696284324564	0.893064843209438	TRAPPC2B	protein_coding	chr19:57363551-57365405	1855	59.9052137611491	53.6593919434436	56.7823028522963
ENSG00000153234.14	36.776224304602	-0.196399685457308	0.449699056211538	-0.436735818642505	0.662302949537232	0.893064843209438	NR4A2	protein_coding	chr2:156324437-156342348	3781	38.7555290821335	33.8072671383048	36.2813981102192
ENSG00000235579.1	9.61286655945859	-0.38621842137699	0.885355891296925	-0.436229571829282	0.662670174409219	0.893064843209438	RPL38P5	processed_pseudogene	chr2:201162484-201162680	197	10.6283199863087	8.08968641918341	9.35900320274606
ENSG00000214535.3	13.7881856461505	0.335919146345488	0.770185895987208	0.43615333401414	0.662725483360145	0.893064843209438	RPS15AP1	processed_pseudogene	chr20:21166206-21166596	391	12.5370496036323	15.6648897099277	14.10096965678
ENSG00000106113.19	25.2300591191743	-0.259390602875586	0.594430479025401	-0.436368275228535	0.662569552692498	0.893064843209438	CRHR2	protein_coding	chr7:30651942-30700129	3591	27.0791550285565	22.4564152551009	24.7677851418287
ENSG00000147799.11	38.8669784752098	-0.212356647322282	0.486352897691056	-0.43663078462252	0.662379133181046	0.893064843209438	ARHGAP39	protein_coding	chr8:144529179-144605816	4790	41.232170814928	35.3191899656324	38.2756803902802
ENSG00000162188.6	12.4583151612816	0.337407542105094	0.773954480004502	0.43595269595588	0.662871050891175	0.89310028904859	GNG3	protein_coding	chr11:62707676-62709201	864	11.2915922378594	14.2083995464149	12.7499958921372
ENSG00000226989.1	13.0051373787133	-0.33782879284388	0.775235590805178	-0.435775649171374	0.662999512985462	0.89310028904859	AL049758.1	processed_pseudogene	chr22:42853403-42853799	397	14.2082347674268	11.2004912956431	12.704363031535
ENSG00000079974.17	116.48531404282	0.125263382645396	0.287533278786258	0.435648294952711	0.663091925140027	0.89310028904859	RABL2B	protein_coding	chr22:50767501-50783663	4511	112.42215287403	122.580055796005	117.501104335017
ENSG00000174500.13	23.1081327050735	0.246213123424325	0.565128052711522	0.435676697065344	0.663071315245589	0.89310028904859	GCSAM	protein_coding	chr3:112120839-112133270	3293	21.4740535553765	25.5592514296189	23.5166524924977
ENSG00000165392.11	702.511039479068	0.059140070627245	0.135748463886797	0.43565922540798	0.663083993462918	0.89310028904859	WRN	protein_coding	chr8:31033788-31176138	7575	690.700610252395	720.226683319078	705.463646785737
ENSG00000172650.13	14.0879990006037	-0.322862469356202	0.741467894360424	-0.435436883797507	0.66324534292374	0.89312841434002	AGAP5	protein_coding	chr10:73674285-73698159	2781	15.3217141646976	12.2374262544629	13.7795702095803
ENSG00000103657.14	3342.62049997448	-0.0374998571269558	0.0861010908001325	-0.435532892539128	0.663175669123836	0.89312841434002	HERC1	protein_coding	chr15:63608618-63833948	15197	3377.62235108128	3290.11772331429	3333.87003719778
ENSG00000261970.1	19.8478226138063	0.273283698535674	0.627693902842979	0.435377334872787	0.663288559200912	0.89312841434002	AL391840.2	processed_pseudogene	chr6:79552794-79553160	367	18.31986657228	22.1397566760958	20.2298116241879
ENSG00000044446.12	321.677767797903	-0.0765704165088553	0.175901139011	-0.435303699222022	0.663342000148353	0.89314120931414	PHKA2	protein_coding	chrX:18892298-18984114	5077	328.647461142265	311.223227781361	319.935344461813
ENSG00000267724.1	24.1892517957497	0.243470516930788	0.559627940714983	0.435057828992114	0.663520452454423	0.893322310043785	AC012254.3	lncRNA	chr18:47105946-47108062	2117	22.5476736247471	26.6516190522535	24.5996463385003
ENSG00000197497.11	21.7996520328115	0.252546326660493	0.580815976868514	0.434812981595485	0.663698181360098	0.893443240563359	ZNF665	protein_coding	chr19:53159213-53193386	4303	20.2589334093208	24.1107299680477	22.1848316886842
ENSG00000162734.13	497.239093780551	0.0641221273684377	0.147573539991821	0.434509651066116	0.663918388022782	0.893500300509905	PEA15	protein_coding	chr1:160205380-160215376	2735	488.258230318487	510.710388973647	499.484309646067
ENSG00000259448.3	179.925962830046	-0.095494226776752	0.220068426024392	-0.433929703146819	0.664339489387997	0.893500300509905	LINC02352	lncRNA	chr15:31215622-31224445	2073	184.795185759082	172.622128436492	178.708657097787
ENSG00000090581.10	633.367243300988	0.0583323344797306	0.134435099997426	0.433907026370698	0.664355957195194	0.893500300509905	GNPTG	protein_coding	chr16:1351931-1364113	2168	622.853924418226	649.13722162513	635.995573021678
ENSG00000102878.17	72.2296871134959	0.148489610455338	0.342091540661506	0.434063964774466	0.664241992314481	0.893500300509905	HSF4	protein_coding	chr16:67164681-67169945	1720	69.3539244523739	76.543331105179	72.9486277787764
ENSG00000141013.17	40.627527239626	0.22418404171183	0.516172477339558	0.434320021995967	0.664056066407912	0.893500300509905	GAS8	protein_coding	chr16:90019629-90044975	3434	38.2138875365756	44.2479867942017	41.2309371653886
ENSG00000082898.17	3174.47221917283	-0.0406831954862005	0.0937194323804799	-0.434095624064771	0.664219003042962	0.893500300509905	XPO1	protein_coding	chr2:61477849-61538626	5389	3210.11923155248	3121.00170060335	3165.56046607791
ENSG00000172215.6	70.6940551903011	-0.145962410894696	0.336343455548886	-0.433968339465671	0.664311432181705	0.893500300509905	CXCR6	protein_coding	chr3:45940933-45948351	3775	73.6071972474744	66.324342104541	69.9657696760077
ENSG00000112033.14	172.55353510021	0.0976903251245988	0.224970287717756	0.434236565706665	0.664116662647748	0.893500300509905	PPARD	protein_coding	chr6:35342558-35428191	4457	167.980122512573	179.413653981665	173.696888247119
ENSG00000198517.10	317.742082257892	-0.0788643313201014	0.181617886213132	-0.434232183649316	0.664119844448242	0.893500300509905	MAFK	protein_coding	chr7:1530702-1543043	3380	324.399523219028	307.755920816188	316.077722017608
ENSG00000076641.4	56.7173464402252	-0.161005140416585	0.370997626262315	-0.433978896411444	0.66430376594298	0.893500300509905	PAG1	protein_coding	chr8:80967810-81112068	10744	59.2678096658716	52.8916516017557	56.0797306338136
ENSG00000231460.2	27.3081635894692	0.227587413113611	0.523947539203507	0.434370611721135	0.664019335109261	0.893500300509905	AL365204.1	lncRNA	chr9:23829670-23849914	1430	25.5347945290561	29.9682171800888	27.7515058545725
ENSG00000165376.11	10.3899367308847	-0.40133629120622	0.923791436584954	-0.434444697484823	0.663965545676389	0.893500300509905	CLDN2	protein_coding	chrX:106900164-106930861	3410	11.5751357184318	8.61213824956417	10.093636983998
ENSG00000187608.10	38.1539710357179	0.193024175091001	0.445361549959188	0.433410057757994	0.664716894995092	0.893614334407287	ISG15	protein_coding	chr1:1001138-1014540	867	36.1071909664988	41.2241411395466	38.6656660530227
ENSG00000198879.12	2753.13434935963	-0.0372072551305464	0.0859363289124824	-0.432963050684168	0.665041613206632	0.893614334407287	SFMBT2	protein_coding	chr10:7158624-7411486	10083	2781.45573427941	2710.65227197997	2746.05400312969
ENSG00000199785.1	79.8286676158692	0.152179810909578	0.351483192807277	0.432964687995823	0.665040423703774	0.893614334407287	SNORA52	snoRNA	chr11:811681-811814	134	76.4938846439178	84.8308420737964	80.6623633588571
ENSG00000256862.3	33.4097969294199	0.224693574046297	0.518333921710256	0.433491933742083	0.664657424846783	0.893614334407287	PARP11-AS1	lncRNA	chr12:3871579-3910382	1491	31.4086231568552	36.411557588267	33.9100903725611
ENSG00000258017.2	136.04446537726	-0.110733033186949	0.255337587831677	-0.433673060544249	0.664525871939722	0.893614334407287	AC011603.3	lncRNA	chr12:49127782-49188484	4075	140.150065982355	129.886064469617	135.018065225986
ENSG00000123360.12	138.132707908202	-0.109849968887097	0.254208095216169	-0.432126163384707	0.665649720063727	0.893614334407287	PDE1B	protein_coding	chr12:54549601-54579239	3500	142.480013680163	131.611749250262	137.045881465212
ENSG00000196792.12	366.270292481086	0.0747464160918652	0.173023922793934	0.432000470714595	0.665741071051259	0.893614334407287	STRN3	protein_coding	chr14:30893799-31026401	4222	358.947275859995	377.254817412722	368.101046636359
ENSG00000119703.15	35.4756017977075	-0.20335294465588	0.469395633561088	-0.433222914992062	0.664852832986637	0.893614334407287	ZC2HC1C	protein_coding	chr14:75064109-75119502	5852	37.4849081278981	32.4616423024215	34.9732752151598
ENSG00000175699.15	18.4572630777039	-0.275404732148214	0.637726479911041	-0.431854001399833	0.665847528357986	0.893614334407287	CCDC197	protein_coding	chr14:93987225-94008863	2071	19.8386610696781	16.3851660897425	18.1119135797103
ENSG00000120093.11	40.6392412024897	-0.199738799834416	0.461560718003865	-0.432746531590115	0.665198921219445	0.893614334407287	HOXB3	protein_coding	chr17:48548870-48604912	6269	42.7453892674317	37.4800191050767	40.1127041862542
ENSG00000235586.1	61.5725840622727	-0.160334546876835	0.371254733659769	-0.431872060717672	0.665834402061495	0.893614334407287	AC011247.1	lncRNA	chr2:38601598-38602178	233	64.3519641185123	57.4035139779134	60.8777390482128
ENSG00000172315.6	675.659141517917	-0.0567375060956182	0.130986571464421	-0.433155135379883	0.664902069905517	0.893614334407287	TP53RK	protein_coding	chr20:46684365-46689444	2012	686.0685955648	660.044960447593	673.056778006196
ENSG00000070371.16	42.4727316149329	-0.191452685716518	0.442774983632492	-0.432392733992908	0.665455998152324	0.893614334407287	CLTCL1	protein_coding	chr22:19179473-19291719	5677	44.7563029607422	39.047374596219	41.9018387784806
ENSG00000077935.17	9.84674954682633	0.413175958706117	0.955310497473267	0.432504363553986	0.665374881467427	0.893614334407287	SMC1B	protein_coding	chr22:45344063-45413619	4253	8.63822140453223	11.6595417602675	10.1488815823998
ENSG00000273137.1	17.8554904547959	-0.278733963252214	0.6440718927772	-0.432768401133497	0.665183031630829	0.893614334407287	AL022328.2	lncRNA	chr22:50208461-50209542	640	19.2156505596674	15.8152502974886	17.515450428578
ENSG00000177873.14	190.114632295735	0.0988408503560551	0.228353331362197	0.432841727188472	0.665129756771484	0.893614334407287	ZNF619	protein_coding	chr3:40477113-40491053	5189	185.037521757273	197.730298103428	191.38390993035
ENSG00000114902.14	2364.17717154056	0.0402786007556019	0.0932414406875293	0.431981750374102	0.665754677055004	0.893614334407287	SPCS1	protein_coding	chr3:52704955-52711148	4255	2337.27259791875	2404.53403197329	2370.90331494602
ENSG00000174839.13	318.997447879037	-0.0721230737145688	0.166724493999667	-0.43258834970411	0.665313854712245	0.893614334407287	DENND6A	protein_coding	chr3:57625454-57693077	4646	325.330717797918	309.497543000716	317.414130399317
ENSG00000244513.7	15.0211715320121	0.30272989193108	0.698364844892461	0.43348386469496	0.66466328565882	0.893614334407287	AC109587.1	lncRNA	chr3:69013941-69056622	1347	13.731897965356	16.9550818819963	15.3434899236761
ENSG00000163959.10	10.4402388211436	-0.38900153255666	0.898735217129796	-0.432832190329624	0.665136685656452	0.893614334407287	SLC51A	protein_coding	chr3:196211487-196243178	1430	11.5903747850714	8.71503487525199	10.1527048301617
ENSG00000183258.12	1203.10541847968	0.0572354795476586	0.132000289528507	0.433601166725458	0.664578087386454	0.893614334407287	DDX41	protein_coding	chr5:177511577-177516961	2146	1184.00728090208	1231.75262484606	1207.87995287407
ENSG00000168303.9	300.055882630712	-0.0785859211819304	0.181923117588887	-0.431973254545473	0.665760851886905	0.893614334407287	MPLKIP	protein_coding	chr7:40126027-40134622	7627	306.452722718428	290.460622499138	298.456672608783
ENSG00000270672.1	27209.112283861	0.182507815490497	0.422413203818434	0.432059921045802	0.665697863088712	0.893614334407287	MTRNR2L6	protein_coding	chr7:142666272-142667718	1447	25816.5603929165	29297.9401202778	27557.2502565971
ENSG00000272518.1	26.2933958452095	0.241479605276772	0.557704692523375	0.43298829741629	0.665023271612087	0.893614334407287	AC036214.2	lncRNA	chr8:79956465-79957381	917	24.4662071773781	29.0341788469567	26.7501930121674
ENSG00000156831.8	733.295714862576	0.0612908395627113	0.141875783926277	0.432003530599414	0.665738847127583	0.893614334407287	NSMCE2	protein_coding	chr8:125091679-125367120	1920	720.293629638059	752.798842699352	736.546236168705
ENSG00000107140.16	149.12781731474	0.107627517490441	0.248874460107524	0.432457060655969	0.665409254091187	0.893614334407287	TESK1	protein_coding	chr9:35605262-35610041	2530	144.768331154902	155.667046554495	150.217688854699
ENSG00000186787.8	38.4619677986405	-0.195230569545534	0.450941024780329	-0.43294035986333	0.66505809811853	0.893614334407287	SPIN2B	protein_coding	chrX:57118551-57121546	1262	40.4622250968998	35.4615818512517	37.9619034740757
ENSG00000156504.16	414.313220799252	-0.0696910273282482	0.161181924720505	-0.432374954258023	0.665468918327699	0.893614334407287	FAM122B	protein_coding	chrX:134769566-134797232	4404	422.475443760952	402.069886356701	412.272665058827
ENSG00000138835.22	529.565936857622	0.0641773525117364	0.148648893453042	0.431737842246434	0.665931960322018	0.893668644448779	RGS3	protein_coding	chr9:113444731-113597743	7971	520.078308274613	543.797379732137	531.937844003375
ENSG00000116819.8	21.0943401469075	0.256325968622583	0.594191358524157	0.43138622759382	0.666187562332246	0.893733637972879	TFAP2E	protein_coding	chr1:35573314-35595328	2245	19.6005529619004	23.3350209244182	21.4677869431593
ENSG00000158710.15	2742.28578574449	-0.0394437278859665	0.0914601760830274	-0.431266695246241	0.666274463755873	0.893733637972879	TAGLN2	protein_coding	chr1:159918107-159925507	1719	2772.15577131256	2697.48080739237	2734.81828935247
ENSG00000270553.1	16.0308277352036	-0.300906684282734	0.697365353635682	-0.431490728230146	0.666111592810704	0.893733637972879	AC011921.3	processed_pseudogene	chr17:60513190-60513550	361	17.3829753619798	14.0026062950392	15.6927908285095
ENSG00000060491.16	1204.70482039928	0.0532532705332019	0.123485901731991	0.431249800878328	0.666286746521556	0.893733637972879	OGFR	protein_coding	chr20:62804835-62814000	4702	1187.03164475775	1231.21458386157	1209.12311430966
ENSG00000163702.20	47.1435468585662	0.172511747273072	0.399893061588243	0.431394699842784	0.666181403077571	0.893733637972879	IL17RC	protein_coding	chr3:9917074-9933630	2646	44.8365649437446	50.6040197307986	47.7202923372716
ENSG00000286219.1	41.7356845038456	-0.190459237175808	0.44184000612256	-0.431059285118192	0.66642526399056	0.893740604416185	NOTCH2NLC	protein_coding	chr1:149390614-149468030	5343	43.9764327208911	38.3745621782773	41.1754974495842
ENSG00000020256.20	248.511261734519	0.0857510334918029	0.198905888096846	0.431113600066234	0.666385772296927	0.893740604416185	ZFP64	protein_coding	chr20:52051663-52204308	5761	242.750603334088	257.152249335166	249.951426334627
ENSG00000197021.9	146.613849920103	-0.105964537137385	0.245792108716921	-0.43111447999913	0.666385132516752	0.893740604416185	EOLA2	protein_coding	chrX:149929527-149938700	1941	151.016332835832	140.010125546509	145.513229191171
ENSG00000279973.2	75.9110081407425	-0.139201721063523	0.323071217082174	-0.430870079732658	0.666562839990104	0.893866133294554	CU104787.1	lncRNA	chr22:11066418-11068174	288	78.7823836863131	71.6039448223867	75.1931642543499
ENSG00000198561.15	31.7553733915643	-0.229727086574524	0.533320818510952	-0.430748394964084	0.666651325975646	0.89386685376695	CTNND1	protein_coding	chr11:57753243-57819546	7527	33.8385816218425	28.6305610461471	31.2345713339948
ENSG00000224914.4	48.7459558489906	0.196255661768926	0.455820598182303	0.430554614143248	0.66679224790123	0.893937872516047	LINC00863	lncRNA	chr10:87341685-87357882	5116	46.2142821051439	52.5434664647607	49.3788742849523
ENSG00000260382.1	60.2199777905126	-0.155199037655412	0.360431417839659	-0.430592423339892	0.666764751249547	0.893937872516047	AC087481.1	processed_pseudogene	chr15:30882267-30883231	965	62.8575080552505	56.2636823934057	59.5605952243281
ENSG00000133997.11	170.468248309453	0.10201463340419	0.237073779393456	0.430307534073107	0.666971947335432	0.894071876991919	MED6	protein_coding	chr14:70581257-70600690	2639	165.422977623745	178.036154338015	171.72956598088
ENSG00000108788.11	581.437278742619	-0.0587831696845207	0.136744364135485	-0.429876361312257	0.667285581726022	0.894245386322841	MLX	protein_coding	chr17:42567068-42573239	2590	590.699473131495	567.543987159306	579.121730145401
ENSG00000113318.11	436.174022307895	-0.0684698365704449	0.159273002161204	-0.429889784466705	0.667275816867472	0.894245386322841	MSH3	protein_coding	chr5:80654652-80876815	4554	444.182149965727	424.161830821147	434.171990393437
ENSG00000146731.11	5062.84485008619	-0.0406413104259478	0.0945128707901075	-0.430008210375953	0.667189668750662	0.894245386322841	CCT6A	protein_coding	chr7:56051685-56063989	2664	5118.96454882425	4978.66530197909	5048.81492540167
ENSG00000250569.1	69.6245071280359	0.14375091279367	0.334370241157724	0.429915390484352	0.667257189573589	0.894245386322841	NTAN1P2	processed_pseudogene	chr8:86481754-86483002	940	66.8167491937072	73.836144029529	70.3264466116181
ENSG00000201901.1	15.1261000293563	0.345975467242993	0.804983256240288	0.429792128669716	0.667346859207916	0.894268548165292	RN7SKP48	misc_RNA	chr4:85100496-85100823	328	13.60074515118	17.4141323466207	15.5074387489004
ENSG00000131653.13	1670.10675455594	-0.0476934499281116	0.111058678871068	-0.429443699609289	0.66760035761004	0.894431351775593	TRAF7	protein_coding	chr16:2155698-2178129	4136	1691.73203535099	1637.66883336337	1664.70043435718
ENSG00000267587.1	9.80936619327603	0.384001444101036	0.894157438833043	0.429456186823422	0.66759127192346	0.894431351775593	AC090241.1	processed_pseudogene	chr18:46852632-46853882	621	8.74475395744758	11.4062845470187	10.0755192522331
ENSG00000286746.1	20.4372630698404	0.2618143264396	0.61066833486296	0.428734079520193	0.668116756615835	0.894474696155574	AL590807.1	lncRNA	chr13:80697177-81017737	9323	18.9223234708343	22.7096724683496	20.815997969592
ENSG00000258704.6	26.860692349911	-0.230060855398431	0.536404857794433	-0.428894056523622	0.668000325715093	0.894474696155574	SRP54-AS1	transcribed_unitary_pseudogene	chr14:34920858-34982532	1144	28.5884477448182	24.2690592575502	26.4287535011842
ENSG00000259343.7	190.702270767	0.102865876829466	0.239756888893468	0.429042424199842	0.667892351196238	0.894474696155574	TMC3-AS1	lncRNA	chr15:81324338-81518200	11181	185.457512269791	198.569408512813	192.013460391302
ENSG00000275532.1	39.2762271327596	-0.214619343813725	0.500357652502834	-0.428931870513382	0.667972805946186	0.894474696155574	AC006449.2	lncRNA	chr17:38703480-38706261	486	41.4446925935568	36.0235289415639	38.7341107675604
ENSG00000272578.5	101.280436558049	0.120498600712705	0.280883471192899	0.428998545912842	0.667924282886933	0.894474696155574	AP000347.1	transcribed_unprocessed_pseudogene	chr22:23658094-23717356	5808	97.8352963170748	106.448146919511	102.141721618293
ENSG00000286656.1	29.9809090901663	0.222312726041549	0.518110370529568	0.429083721706478	0.667862298174494	0.894474696155574	AC008875.2	lncRNA	chr5:42995134-42997480	1386	28.1529363385359	32.7228682176119	30.4379022780739
ENSG00000275106.1	12.0630191039493	0.381733645428585	0.890131344605399	0.428850919296421	0.668031720104836	0.894474696155574	AC025594.2	TEC	chr7:128952527-128953316	790	10.7699609765561	14.0026062950392	12.3862836357976
ENSG00000164808.17	863.182699805886	0.0506127931722584	0.117919889926534	0.429213368531728	0.667767955046444	0.894474696155574	SPIDR	protein_coding	chr8:47260878-47736306	3988	850.872286036526	881.648320459926	866.260303248226
ENSG00000137070.18	230.180143640247	0.0857783665738936	0.200050996729505	0.428782500343536	0.668081515207399	0.894474696155574	IL11RA	protein_coding	chr9:34650702-34661902	3362	224.689539394604	238.41605000871	231.552794701657
ENSG00000086712.13	600.206076064491	-0.0603630601963413	0.140779599002969	-0.42877704315004	0.668085486998878	0.894474696155574	TXLNG	protein_coding	chrX:16786432-16844519	4396	610.350130565023	584.989994313693	597.670062439358
ENSG00000169045.17	3950.09821381715	0.0375521076230677	0.0876249655384334	0.428554891774501	0.668247178533225	0.894590384486622	HNRNPH1	protein_coding	chr5:179614178-179634784	3724	3908.42563126247	4012.60708764917	3960.51635945582
ENSG00000141580.16	412.439800210354	-0.0677696613149698	0.158189440351485	-0.428408250034836	0.668353919271269	0.894674357393947	WDR45B	protein_coding	chr17:82614562-82648553	2496	419.870447641727	401.293829063295	410.582138352511
ENSG00000122778.10	12.3640250096666	-0.340273636437315	0.794455828996139	-0.428310327670802	0.668425200838354	0.89471085588313	KIAA1549	protein_coding	chr7:138831381-138981389	12498	13.5196580138515	10.6305755033892	12.0751167586203
ENSG00000274211.6	717.542703984472	0.055761670900375	0.130227377805413	0.428187005221701	0.668514976386801	0.894772102786232	SOCS7	protein_coding	chr17:38351844-38405593	8258	706.212520313333	734.537979491181	720.375249902257
ENSG00000224888.4	255.464597635148	0.0820085980732561	0.191646732560899	0.427915451400646	0.668712677245473	0.894931598394102	AC138028.2	lncRNA	chr16:88731180-88741425	4797	249.621956957528	264.228558651578	256.925257804553
ENSG00000231728.5	41.8179172562586	-0.184362867924201	0.430852635294484	-0.427902379657468	0.668722194519999	0.894931598394102	TMSB15B-AS1	lncRNA	chrX:103845151-103919548	4275	43.976291807329	38.580355429653	41.278323618491
ENSG00000221676.1	100.661629789461	0.152009991716156	0.355346516340384	0.42777960308058	0.668811588285753	0.894992307773832	RNU6ATAC	snRNA	chr9:134164439-134164564	126	96.2974372762639	107.207918559258	101.752677917761
ENSG00000259943.1	118.788949819593	0.117997053336128	0.276010694384777	0.427508990545243	0.669008638159211	0.895171410419357	AL050341.2	lncRNA	chr1:40256427-40257967	1541	114.878965890225	124.653925713645	119.766445801935
ENSG00000140365.16	814.920468991462	0.0639610285499405	0.149667592088783	0.427353895771896	0.669121582619753	0.895171410419357	COMMD4	protein_coding	chr15:75336020-75343224	1070	799.844509252686	837.534408599626	818.689458926156
ENSG00000229950.1	39.0785827256544	0.190567186389696	0.445896099499493	0.427380249801699	0.669102390331653	0.895171410419357	TFAP2A-AS1	lncRNA	chr6:10409340-10416446	1575	36.9938755863895	42.2056434345517	39.5997595104706
ENSG00000254615.3	44.7479155650056	-0.189507399796095	0.443380453910836	-0.427414871640248	0.669077177351061	0.895171410419357	AC027031.2	lncRNA	chr8:106270144-106272902	1318	47.0654558740628	41.2716051014197	44.1685304877413
ENSG00000066056.14	27.5757618324432	-0.226097687244582	0.529264598263557	-0.427192160568413	0.669239370805765	0.895196264790636	TIE1	protein_coding	chr1:43300982-43323108	3991	29.2314482120368	25.0922322630528	27.1618402375448
ENSG00000095787.23	2129.60466193464	0.0415913034511586	0.0973498222758229	0.427235535503263	0.669207780997429	0.895196264790636	WAC	protein_coding	chr10:28532493-28623112	7065	2104.93493289991	2166.60925548675	2135.77209419333
ENSG00000135378.4	31.5623185715857	-0.221126951422422	0.517881842138316	-0.426983403220697	0.669391416214954	0.895196264790636	PRRG4	protein_coding	chr11:32829927-32858120	5543	33.4535383060473	28.7254889698933	31.0895136379703
ENSG00000068078.18	319.603375722497	-0.0710143006382372	0.166300525229637	-0.427023910719323	0.669361912101463	0.895196264790636	FGFR3	protein_coding	chr4:1793293-1808872	4460	325.791815533349	310.320716006219	318.056265769784
ENSG00000253816.3	109.741128931254	-0.114207305596426	0.267438577014214	-0.427041255122878	0.66934927925699	0.895196264790636	AC138866.1	unprocessed_pseudogene	chr5:70219918-70258930	497	113.21347735784	104.532606291374	108.873041824607
ENSG00000164484.11	575.458594939341	-0.0603317499460776	0.141320971845148	-0.426912928480182	0.669442748538075	0.895196264790636	TMEM200A	protein_coding	chr6:130365734-130443063	6137	584.724526755066	561.559697215752	573.142111985409
ENSG00000226578.1	11.3261107274276	0.349595040954498	0.819537182362896	0.426576180407755	0.669688050089867	0.895342585023354	AL132657.1	lncRNA	chr10:37775371-37784131	712	10.2330703215664	12.9656713362194	11.5993708288929
ENSG00000275143.1	39.2538019516079	-0.190530733584703	0.446653936267738	-0.426573501572127	0.669690001608455	0.895342585023354	SCARNA16	scaRNA	chr17:77089307-77089493	187	41.3280946052564	36.142362971135	38.7352287881957
ENSG00000278999.1	20.2825969152682	-0.262109713619696	0.614286946165097	-0.426689375797432	0.669605589843008	0.895342585023354	AC008985.1	TEC	chr19:47661657-47663895	2239	21.7726951890264	18.0474495046309	19.9100723468287
ENSG00000278987.1	41.7629720682186	-0.181898433955526	0.426917831210093	-0.426073639135516	0.670054187955586	0.895593863662099	AL031009.1	TEC	chr16:1688355-1690536	2182	43.884716493929	38.580355429653	41.232535961791
ENSG00000166250.12	56.5756944982658	-0.159964117271362	0.376072781030705	-0.425354147760832	0.670578526214578	0.896071391330224	CLMP	protein_coding	chr11:123069872-123195248	5032	59.1003208463977	52.7887549760678	55.9445379112328
ENSG00000023697.13	219.373381011244	0.0907394005339781	0.213317353465029	0.425372802821942	0.670564929079878	0.896071391330224	DERA	protein_coding	chr12:15911302-16037381	1803	213.580775302327	228.062289574618	220.821532438473
ENSG00000007392.16	391.89276617385	0.0716775455755865	0.168539288729586	0.425286864065209	0.670627568251368	0.896071391330224	LUC7L	protein_coding	chr16:188969-229463	2517	383.894509748873	403.890150811315	393.892330280094
ENSG00000134056.12	213.906146749455	0.0914861666324182	0.215211169053606	0.425099529149578	0.67076412114334	0.896071391330224	MRPS36	protein_coding	chr5:69217760-69230158	1559	208.29448698766	222.323636392148	215.309061689904
ENSG00000240579.1	41.8176031998459	0.183610477798377	0.431856389780961	0.425165592412572	0.670715964812404	0.896071391330224	AC006529.1	processed_pseudogene	chr7:127857852-127858488	637	39.7224756850266	44.9602944720748	42.3413850785507
ENSG00000137547.9	595.400001944499	0.0594196224637251	0.139763437235186	0.425144255458867	0.670731518080413	0.896071391330224	MRPL15	protein_coding	chr8:54135241-54148514	1729	585.385041232965	610.422443011799	597.903742122382
ENSG00000160336.15	457.902075933168	-0.0649591662392887	0.152857627507076	-0.424965160709967	0.670862072204284	0.896143348997601	ZNF761	protein_coding	chr19:53445001-53458261	4674	466.226552304773	445.41536137576	455.820956840267
ENSG00000258815.1	81.0228875840117	0.153552889780249	0.361398362907244	0.424885404972519	0.670920214686102	0.896162124058641	LINC02820	lncRNA	chr12:85318060-85342912	519	77.5502129243565	86.2318995734945	81.8910562489255
ENSG00000170310.15	405.964387661258	0.0840154980849374	0.197869740055196	0.424600032635113	0.671128269220643	0.896263341991197	STX8	protein_coding	chr17:9250471-9576591	847	396.228599852604	420.568069374238	408.398334613421
ENSG00000269044.2	46.6219126350816	-0.183503856498568	0.4321347077278	-0.424645031322402	0.6710954606488	0.896263341991197	AC024075.2	lncRNA	chr19:16633797-16635269	1473	49.0752829129695	42.9418572182498	46.0085700656096
ENSG00000216639.1	19.3103576440374	-0.27338267053186	0.643735540756102	-0.424681648322163	0.671068763633353	0.896263341991197	AL133406.1	processed_pseudogene	chr6:105298149-105298895	747	20.7749886257297	17.1134111714989	18.9441998986143
ENSG00000267060.5	10.9761884600288	-0.38655126855254	0.910590362755928	-0.424506215267458	0.671196673539556	0.896295807583666	PTGES3L	protein_coding	chr17:42968088-42980433	1781	12.1722780721693	9.18205404181802	10.6771660569937
ENSG00000134716.11	34.664540611807	-0.207352593893662	0.489395032563938	-0.423691660308325	0.671790698044037	0.896645051513364	CYP2J2	protein_coding	chr1:59893308-59926773	1879	36.6186362059017	31.7333972206651	34.1760167132834
ENSG00000235027.1	32.6708679822132	-0.208213382913679	0.491435021630198	-0.423684462338457	0.671795948169028	0.896645051513364	AC068580.3	lncRNA	chr11:1760348-1762486	2015	34.5728755753368	29.8178565925279	32.1953660839323
ENSG00000137877.10	54.4764307148356	-0.162556604869518	0.383558976935137	-0.423811238022486	0.671703481635088	0.896645051513364	SPTBN5	protein_coding	chr15:41848146-41894053	11699	56.8522447861512	50.9127096078621	53.8824771970066
ENSG00000167965.18	319.87843480156	0.0749122791736271	0.176695597619129	0.42396234078849	0.671593278117487	0.896645051513364	MLST8	protein_coding	chr16:2204248-2209453	2228	313.273951059645	329.785160414431	321.529555737038
ENSG00000260572.1	35.9462571026305	0.199390270348703	0.470633364221156	0.42366369557898	0.671811095318962	0.896645051513364	AC069224.2	lncRNA	chr3:160753428-160755142	1715	33.8841579081993	39.0394058942774	36.4617819012383
ENSG00000255633.5	1079.25289470919	0.154302321744675	0.364151040940071	0.423731650873046	0.671761529630136	0.896645051513364	MTRNR2L9	processed_pseudogene	chr6:61574328-61574402	75	1032.62075938764	1149.2010976915	1090.91092853957
ENSG00000105379.10	409.280576776518	-0.0669968037147299	0.158218843159189	-0.423443898191838	0.671971422384876	0.896775636711002	ETFB	protein_coding	chr19:51345169-51366388	3670	416.768560625425	398.048601003158	407.408580814291
ENSG00000164220.7	39.6329870946683	0.190413367617041	0.449715399001327	0.423408600283396	0.671997171170462	0.896775636711002	F2RL2	protein_coding	chr5:76615482-76623413	3408	37.6012242890742	42.6806313030594	40.1409277960668
ENSG00000188672.19	15.828541969325	0.294502820997455	0.696204965910787	0.423011663831184	0.672286751122552	0.896808819403341	RHCE	protein_coding	chr1:25362249-25430192	2060	14.4917782479992	17.8336875513137	16.1627328996564
ENSG00000066322.15	540.813628774525	0.0616222008811421	0.145618071324275	0.423176878533958	0.672166214922614	0.896808819403341	ELOVL1	protein_coding	chr1:43363398-43368074	1785	531.204566534072	555.227222135204	543.215894334638
ENSG00000227492.2	13.7438395150987	0.30907470443559	0.730230799605478	0.4232561877732	0.672108356029901	0.896808819403341	AL138921.1	lncRNA	chr10:100229629-100234398	1282	12.5370496036323	15.5540243822982	14.0455369929653
ENSG00000122299.12	461.941872396377	0.0632605620596328	0.149535059033075	0.42304836383313	0.672259975061096	0.896808819403341	ZC3H7A	protein_coding	chr16:11750586-11797258	5291	453.978058572359	473.887593132405	463.932825852382
ENSG00000156261.13	3951.87231309265	-0.0502547232013751	0.118794536488915	-0.423039010771886	0.672266798948856	0.896808819403341	CCT8	protein_coding	chr21:29055805-29073797	2136	4006.0111277734	3870.66409107153	3938.33760942246
ENSG00000272669.1	59.6625525447698	-0.153108923424849	0.36178600967639	-0.423202996605097	0.672147160652275	0.896808819403341	AL021707.6	lncRNA	chr22:38742625-38743115	491	62.2398120900565	55.7966632268397	59.0182376584481
ENSG00000246705.4	285.239343232754	0.0819148335478559	0.193834914956001	0.422601024002563	0.672586379372755	0.896941551385802	H2AJ	protein_coding	chr12:14774383-14778002	644	278.423530789317	295.46306189791	286.943296343614
ENSG00000137817.17	630.919462301696	-0.0573992325356747	0.135871609198166	-0.422451996222105	0.672695132133446	0.896941551385802	PARP6	protein_coding	chr15:72241181-72272999	2788	640.811033386555	616.082105674407	628.446569530481
ENSG00000176641.11	11.1842193352144	-0.355844129677057	0.842199927456934	-0.422517407180913	0.67264739775808	0.896941551385802	RNF152	protein_coding	chr18:61808067-61894247	8745	12.2129625543957	9.64110450644243	10.9270335304191
ENSG00000225178.5	66.9894433904007	0.146880260913203	0.347680629553518	0.422457417607139	0.67269117576723	0.896941551385802	RPSAP58	processed_pseudogene	chr19:23827162-23828049	888	64.2244552134541	71.1369256558206	67.6806904346374
ENSG00000231980.1	10.4356802714999	-0.367681275207941	0.869912386450964	-0.422664719958746	0.672539899449875	0.896941551385802	AC011899.1	lncRNA	chr7:158027373-158031128	3600	11.5141794518732	8.81793150093982	10.1660554764065
ENSG00000259953.2	13.8509919573367	-0.315247436554355	0.745959989720445	-0.422606360794896	0.672582484984948	0.896941551385802	AL138756.1	lncRNA	chr9:112028570-112039143	6773	15.0638979268363	12.0316330030873	13.5477654649618
ENSG00000118276.11	22.5805680875111	-0.245535138900597	0.581643427502143	-0.422140313619708	0.672922604096801	0.897145994258477	B4GALT6	protein_coding	chr18:31622247-31685836	3891	24.0512290555055	20.3745766355195	22.2129028455125
ENSG00000158234.12	50.4335241627233	-0.16767733240058	0.397225795789272	-0.422120955330737	0.672936733136173	0.897145994258477	FAIM	protein_coding	chr3:138608606-138633376	1812	52.8369595123129	46.8283711383389	49.8326653253259
ENSG00000142549.9	15.456485432247	-0.30987034905486	0.734354042524407	-0.421963155523258	0.673051910828511	0.89724069985645	IGLON5	protein_coding	chr19:51311848-51330354	2606	16.805682051888	13.4326905027854	15.1191862773367
ENSG00000171960.11	340.909680662229	0.0825243589594492	0.195626883446406	0.421845696795847	0.673137648644665	0.897296149518007	PPIH	protein_coding	chr1:42658423-42676758	997	332.737936403084	353.167297050946	342.952616727015
ENSG00000233337.1	18.142354527952	-0.272264104883824	0.646997172342194	-0.420811893038421	0.673892446431484	0.897416312009373	UBE2FP3	processed_pseudogene	chr1:111437514-111438037	524	19.519606738134	16.076476212679	17.7980414754065
ENSG00000254577.1	23.2099470557468	-0.253151092577115	0.600539132432342	-0.421539711411955	0.673361019543107	0.897416312009373	AC087276.2	lncRNA	chr11:43390283-43395495	183	24.8204905327697	20.7941318402124	22.807311186491
ENSG00000168056.16	192.938838248246	-0.0894796129509679	0.212524496055246	-0.421031996837238	0.673731717345531	0.897416312009373	LTBP3	protein_coding	chr11:65538805-65558930	6606	197.807887924021	185.635263734584	191.721575829303
ENSG00000122257.20	1160.3951511975	0.06881573173803	0.163526580280754	0.420822912213306	0.673884399410726	0.897416312009373	RBBP6	protein_coding	chr16:24537693-24572863	7278	1138.20606276722	1193.67878384291	1165.94242330506
ENSG00000179409.11	434.761061958358	-0.0641804109296249	0.152265175776304	-0.421504198858403	0.673386945755622	0.897416312009373	GEMIN4	protein_coding	chr17:744421-753999	5063	442.692424465987	422.864018196913	432.77822133145
ENSG00000136448.12	1777.94821820956	0.0511584950000628	0.121470284855307	0.421160574876414	0.6736378311245	0.897416312009373	NMT1	protein_coding	chr17:45051610-45109016	4999	1752.51304031591	1816.10098505003	1784.30701268297
ENSG00000198858.10	413.250410401984	0.0694635393551412	0.165078131976607	0.420791891229935	0.67390705333448	0.897416312009373	R3HDM4	protein_coding	chr19:896503-913245	1896	405.142332181118	425.412527733284	415.277429957201
ENSG00000197841.15	244.018880533101	0.0787797968731176	0.187136547102317	0.420974940988116	0.673773380505491	0.897416312009373	ZNF181	protein_coding	chr19:34734155-34745378	6011	238.635448206633	252.094029022803	245.364738614718
ENSG00000105722.10	608.995130296171	-0.0623299486704901	0.147893490409328	-0.421451603434188	0.673425344162092	0.897416312009373	ERF	protein_coding	chr19:42247569-42255128	2771	619.257360951298	593.601784313481	606.42957263239
ENSG00000187736.12	51.5085311250171	0.165190793507751	0.392544702913219	0.420820335319287	0.673886281246984	0.897416312009373	NHEJ1	protein_coding	chr2:219075317-219160865	2098	49.1352731116397	55.0684181450833	52.1018456283615
ENSG00000229046.1	12.3394452240561	-0.336811682127896	0.800437173231578	-0.420784657923991	0.673912335697011	0.897416312009373	HMGN1P2	processed_pseudogene	chr21:31706555-31706864	310	13.4786917045008	10.6305755033892	12.054633603945
ENSG00000203416.3	10.1166331378912	-0.43610369721946	1.03590141823515	-0.420989574435028	0.673762694816062	0.897416312009373	FAM32BP	processed_pseudogene	chr22:17213516-17214155	333	11.2304950577387	8.44584025811999	9.83816765792936
ENSG00000279159.1	221.053669340001	-0.0832137379892339	0.197653145989674	-0.421008922334994	0.673748566622442	0.897416312009373	AC003681.1	lncRNA	chr22:29978950-30028236	49287	226.011735420777	213.616570218838	219.814152819807
ENSG00000235172.8	10.2754415873183	0.361683861092744	0.858371156203713	0.421360688181031	0.673491720780749	0.897416312009373	LINC01366	lncRNA	chr5:170307722-170335508	2972	9.21020016980725	11.8733037135847	10.541751941696
ENSG00000233437.1	13.1296571559713	-0.330344354290042	0.785123289671807	-0.420754751050794	0.673934176357705	0.897416312009373	AC118758.1	transcribed_unprocessed_pseudogene	chr7:56875385-56882146	610	14.2785722286063	11.4062845470187	12.8424283878125
ENSG00000205060.11	923.886669957238	-0.049374086465566	0.117328027808844	-0.420820901771299	0.673885867582169	0.897416312009373	SLC35B4	protein_coding	chr7:134289332-134316930	6890	936.188167830713	905.434423147027	920.81129548887
ENSG00000259505.1	14.9747556273115	0.311896155625648	0.74209640714749	0.420290615372377	0.674273164760342	0.897780498918443	AC009268.1	processed_pseudogene	chr15:33990686-33992048	1203	13.686180765437	16.9076179201232	15.2968993427801
ENSG00000103067.14	36.1804705728843	0.192063758098486	0.457084954420657	0.420192693373427	0.674344692000306	0.897780498918443	ESRP2	protein_coding	chr16:68229033-68238102	3464	34.2692012239944	39.047374596219	36.6582879101067
ENSG00000223901.2	28.0311009399675	-0.22949720049118	0.546359414780885	-0.420048038493523	0.674450360713469	0.897780498918443	AP001469.1	lncRNA	chr21:46220269-46225364	695	29.8794813969479	25.258530254497	27.5690058257224
ENSG00000170502.13	59.2937451793326	0.158263425399092	0.376729902582729	0.420097858742013	0.674413966874407	0.897780498918443	NUDT9	protein_coding	chr4:87422573-87459455	2820	56.6858629481278	63.2055685261398	59.9457157371338
ENSG00000144821.10	68.1710955557988	0.143986868714669	0.342915763748446	0.419889908649094	0.674565880077843	0.897845772940173	MYH15	protein_coding	chr3:108380368-108529322	7075	65.3337473744052	72.4271178278893	68.8804326011472
ENSG00000232762.1	59.8538321926248	0.164875598554666	0.393007574048748	0.419522699921846	0.6748341684392	0.897897486937108	AL355483.2	lncRNA	chr1:53304536-53307462	752	57.0336041907366	64.0841741954571	60.5588891930968
ENSG00000275413.1	15.2512645838901	0.309302427447605	0.73766212630988	0.419300946077951	0.674996205237986	0.897897486937108	AC002553.2	lncRNA	chr17:16023323-16023653	331	13.909593133777	17.2637717590598	15.5866824464184
ENSG00000277370.1	27.4454897081641	-0.220510687621432	0.52535604998042	-0.419735696637833	0.674678544716216	0.897897486937108	SNORD49A	snoRNA	chr17:16440036-16440106	71	29.1145683966121	24.9418716754919	27.028220036052
ENSG00000174501.14	940.561800750873	0.165544053682151	0.394788923257483	0.419322944312151	0.674980130329452	0.897897486937108	ANKRD36C	protein_coding	chr2:95836919-95991831	5915	896.998371035135	1005.90694532448	951.452658179807
ENSG00000163517.15	26.2300365425989	0.226695016319925	0.540366544891255	0.419520820567354	0.674835541630926	0.897897486937108	HDAC11	protein_coding	chr3:13479724-13506424	3382	24.5980442323181	28.6780250080202	26.6380346201691
ENSG00000113569.16	2181.11226406079	0.0457586958865008	0.109148817001688	0.419232174415534	0.675046460145269	0.897897486937108	NUP155	protein_coding	chr5:37288137-37371106	8188	2152.68677423455	2223.75049880014	2188.21863651735
ENSG00000285763.1	30.2825453186764	-0.226579549912659	0.540322666171714	-0.419341190178115	0.674966797525142	0.897897486937108	AL358777.3	lncRNA	chr6:10659498-10692860	3467	32.2493087497027	27.3324001721368	29.7908544609198
ENSG00000204713.11	2036.56286240928	-0.0398511520489015	0.0950458962360616	-0.419283247642011	0.67500913823543	0.897897486937108	TRIM27	protein_coding	chr6:28903002-28923988	2966	2058.64077324121	2003.44599616137	2031.04338470129
ENSG00000172426.16	66.0801103914228	-0.146650228696018	0.349509243686726	-0.419588984683521	0.674785736711663	0.897897486937108	RSPH9	protein_coding	chr6:43645036-43672600	2642	68.7563593579499	62.0657369416321	65.411048149791
ENSG00000167112.10	650.93559593644	-0.0530777142086077	0.126587409904447	-0.419296944685675	0.674999129216559	0.897897486937108	TRUB2	protein_coding	chr9:128305159-128322447	5426	660.540624975651	636.528052377624	648.534338676637
ENSG00000114021.12	640.66323234651	-0.059711282208251	0.142461184507754	-0.419140711307232	0.675113299076467	0.897927633993807	NIT2	protein_coding	chr3:100334739-100361635	7233	650.913575529334	625.287717572273	638.100646550804
ENSG00000198870.8	67.2228288426358	0.143520383196788	0.34254154012709	0.418986798341419	0.675225780571198	0.898018479564953	STKLD1	protein_coding	chr9:133376366-133406096	2826	64.5078781075109	71.2952549453232	67.9015665264171
ENSG00000224358.1	96.7759643963716	-0.126352296292264	0.301684229744452	-0.418823007086891	0.675345489208337	0.898060170033878	TMCO1-AS1	lncRNA	chr1:165768929-165775176	2150	100.306623505052	91.4799757333503	95.8932996192014
ENSG00000265112.1	15.4757510021042	-0.293755013067725	0.701299901708478	-0.418872172022399	0.675309555612606	0.898060170033878	MIR3153	miRNA	chr9:89312225-89312306	82	16.6689531928176	13.6859477160341	15.1774504544259
ENSG00000253636.1	28.7363282777343	-0.220418968486321	0.526458409752709	-0.418682586132222	0.675448123943478	0.898137895950747	AC022893.1	lncRNA	chr8:73052178-73063061	3549	30.5377209308061	26.0342392981265	28.2859801144663
ENSG00000100058.12	62.4422403686761	0.150816390141643	0.360273170667523	0.41861676755504	0.675496233315263	0.898143114508068	CRYBB2P1	transcribed_unprocessed_pseudogene	chr22:25448105-25520854	1943	59.75924462102	66.4667339901603	63.1129893055902
ENSG00000160856.21	20.6986795563299	0.263015157889731	0.628915472667702	0.418204304584981	0.675797748803469	0.898199302878415	FCRL3	protein_coding	chr1:157674321-157700769	4638	19.2155096461052	22.9234344216669	21.0694720338861
ENSG00000211455.8	301.508203179282	0.0774541259387202	0.185153777553174	0.418323228195958	0.675710808847409	0.898199302878415	STK38L	protein_coding	chr12:27243968-27325959	4957	294.746736339991	311.650403438219	303.198569889105
ENSG00000136100.14	955.704652140599	-0.049612243861705	0.118619636481473	-0.418246466886231	0.675766925256893	0.898199302878415	VPS36	protein_coding	chr13:52412602-52450634	4743	968.985721219896	935.783048521654	952.384384870775
ENSG00000103021.9	22.759057115471	0.246655805053175	0.589387071334157	0.418495445607309	0.675584915744428	0.898199302878415	CCDC113	protein_coding	chr16:58231157-58283836	5272	21.1350092666246	25.1951288887407	23.1650690776826
ENSG00000225568.1	22.6400815068483	0.240212210643729	0.574801690188556	0.417904496009626	0.676016945194861	0.898206667907136	AC093155.1	processed_pseudogene	chr1:87045875-87046700	826	21.0739120865039	24.989335637365	23.0316238619344
ENSG00000134375.11	963.539999446067	0.0602564821590792	0.144259384222072	0.417695406673306	0.676169831089017	0.898206667907136	TIMM17A	protein_coding	chr1:201955503-201970664	1650	946.905486924425	988.491768228529	967.698627576477
ENSG00000250493.2	86.5823097255297	-0.126503372020459	0.302871281677691	-0.417680313959516	0.676180867381624	0.898206667907136	AP004147.1	lncRNA	chr11:120867933-120894797	6314	89.6180314929493	82.0287270744002	85.8233792836748
ENSG00000184887.13	237.684933874626	-0.082842689424479	0.198312282751689	-0.417738570072374	0.676138268964879	0.898206667907136	BTBD6	protein_coding	chr14:105248490-105251093	2257	242.917930912953	229.835438317136	236.376684615044
ENSG00000226284.1	9.98639809779325	0.35884852225639	0.859219456097675	0.417644781795532	0.676206849952423	0.898206667907136	ARPC3P1	processed_pseudogene	chr20:49134480-49135012	533	9.00285202243313	11.4617172108334	10.2322846166333
ENSG00000270533.2	74.2714992589021	-0.13988091990405	0.3346260007374	-0.41802167074824	0.675931272994445	0.898206667907136	CR382285.1	transcribed_processed_pseudogene	chr21:9975017-10119309	1856	77.1211027172948	69.9970940713129	73.5590983943039
ENSG00000241346.1	11.0937942458978	-0.347701850843788	0.832083010170656	-0.417869186840476	0.676042762283439	0.898206667907136	SNRPCP11	processed_pseudogene	chr3:125816082-125816286	205	12.1624944639086	9.4907439188815	10.826619191395
ENSG00000205765.9	384.200225366913	0.0713056882039998	0.1706292153135	0.417898471097043	0.676021350417465	0.898206667907136	C5orf51	protein_coding	chr5:41904188-41921636	5246	376.234609258771	396.148649529127	386.191629393949
ENSG00000108395.14	1288.11371137924	-0.0442259499831283	0.105950092029152	-0.417422478226442	0.676369416160919	0.898314530502537	TRIM37	protein_coding	chr17:58982638-59106921	4906	1303.86189865369	1264.49143046756	1284.17666456063
ENSG00000079150.18	57.7901968210756	-0.159141122733491	0.381255904022054	-0.417412874278494	0.676376439678326	0.898314530502537	FKBP7	protein_coding	chr2:178463664-178478600	2876	60.3962463026577	53.8811225987025	57.1386844506801
ENSG00000257246.1	25.8554591784991	-0.257215958609708	0.616495277048652	-0.417222918302112	0.676515363241255	0.898381641641405	PHBP19	processed_pseudogene	chr12:51124628-51125381	754	27.7731872405108	22.9788670854816	25.3760271629962
ENSG00000165895.19	272.161720939571	0.0809874712631332	0.194200786175391	0.417029574689723	0.676656775645526	0.898393355881554	ARHGAP42	protein_coding	chr11:100687288-100993941	8156	265.909671984277	281.539794372511	273.724733178394
ENSG00000170464.10	23.8993668458646	0.257204774190676	0.616681861043655	0.417078546392446	0.676620956439224	0.898393355881554	DNAJC18	protein_coding	chr5:139408588-139444491	5102	22.2333701837712	26.3983618390047	24.315866011388
ENSG00000168487.19	91.0096147079427	-0.131731939324593	0.315880450924491	-0.417030996818737	0.676655735452214	0.898393355881554	BMP1	protein_coding	chr8:22165140-22212326	4375	94.4638366647813	85.8282817726848	90.146059218733
ENSG00000205559.5	55.3654871441172	0.156530617581276	0.37551968629068	0.41683731451594	0.676797406924718	0.898463356142615	CHKB-DT	lncRNA	chr22:50583026-50595634	3539	53.0041665046625	58.9074681032993	55.9558173039809
ENSG00000255052.5	13.5962328600455	0.317505944088858	0.761821377582288	0.416772163963806	0.676845064725668	0.89846729123481	FAM66D	lncRNA	chr8:12115767-12177550	6872	12.3596362623356	15.4511277566104	13.905382009473
ENSG00000138032.21	366.427203632763	0.0698053759003947	0.16752065886712	0.416697118865592	0.676899962016986	0.898481489350873	PPM1B	protein_coding	chr2:44167969-44244384	5359	359.108786220935	377.404829750506	368.256807985721
ENSG00000169242.12	17.5143259708756	-0.310814921245854	0.747731244248355	-0.41567732208154	0.677646137918553	0.898650381358978	EFNA1	protein_coding	chr1:155127876-155134899	1552	19.0586295892182	15.1978705433617	17.12825006629
ENSG00000166135.14	493.729141913037	0.0676107356106624	0.162628615355568	0.415737018130787	0.677602450145808	0.898650381358978	HIF1AN	protein_coding	chr10:100529072-100559998	12927	484.724696651005	507.235809806085	495.980253228545
ENSG00000231233.1	18.2661646503137	-0.279934919427101	0.672324594771401	-0.416368702861871	0.677140226401585	0.898650381358978	CFAP58-DT	lncRNA	chr10:104351591-104353575	795	19.6257165503629	16.2268368002399	17.9262766753014
ENSG00000258561.2	28.3631376348105	0.220945050152863	0.531097868785295	0.416015697178751	0.677398516877097	0.898650381358978	AL359232.1	lncRNA	chr14:66212810-66509394	5095	26.6334372733271	30.9576881770356	28.7955627251813
ENSG00000258559.2	20.1680301716092	-0.253618870476502	0.610132839496635	-0.415678118040228	0.677645555399467	0.898650381358978	AC005519.1	lncRNA	chr14:74289127-74294425	1367	21.5501079750126	18.094913466504	19.8225107207583
ENSG00000267496.4	28.6369720824245	0.211453488380372	0.507987000755183	0.416257676015374	0.677221459464535	0.898650381358978	FAM215A	lncRNA	chr17:43917194-43917985	792	26.9526325184333	31.1634814284112	29.0580569734223
ENSG00000202503.1	13.0196265925827	0.324235917342832	0.779482698247353	0.415962943208192	0.677437119650772	0.898650381358978	SNORD34	snoRNA	chr19:49490904-49490974	71	11.8788100697741	14.7308513767956	13.3048307232849
ENSG00000179820.16	324.808682083927	0.0686389447533852	0.165051842074964	0.415862942760799	0.677510297408518	0.898650381358978	MYADM	protein_coding	chr19:53864763-53876435	3667	318.662584690908	334.027828173457	326.345206432182
ENSG00000132670.20	544.693797629772	0.0582501246525736	0.13997149568331	0.416157049463601	0.677295086369798	0.898650381358978	PTPRA	protein_coding	chr20:2864184-3039076	4400	535.977356403495	557.768459469186	546.872907936341
ENSG00000160305.18	756.01626941549	-0.0534293638581877	0.128374273904537	-0.41619993035302	0.677263710703364	0.898650381358978	DIP2A	protein_coding	chr21:46458891-46570015	7768	767.453559512735	738.860334269622	753.156946891179
ENSG00000226913.2	18.1046188150366	0.276746479473196	0.665079307910435	0.416110494164501	0.677329151211703	0.898650381358978	BSN-DT	lncRNA	chr3:49549306-49554366	2603	16.6282687105912	20.3191439717047	18.473706341148
ENSG00000163960.12	915.737526478125	-0.052922331128675	0.127271748727405	-0.41582151308399	0.677540615473024	0.898650381358978	UBXN7	protein_coding	chr3:196347662-196432430	10524	929.423769500874	895.208161944001	912.315965722438
ENSG00000160972.9	501.914623397636	-0.0595883969757958	0.143338720821749	-0.415717376534271	0.677616824471608	0.898650381358978	PPP1R16A	protein_coding	chr8:144477969-144502121	2722	510.013774632144	489.765896545873	499.889835589008
ENSG00000211445.12	20.1650105409937	-0.25335866819551	0.609662213358749	-0.415572201530593	0.677723071653905	0.898693775034831	GPX3	protein_coding	chr5:151020438-151028992	1760	21.5450752573201	18.094913466504	19.8199943619121
ENSG00000241361.8	191.540747347409	-0.0884826424778548	0.213003079190996	-0.415405461807969	0.677845109011937	0.898796968746617	SLC25A24P1	transcribed_unprocessed_pseudogene	chr1:108272943-108337853	1882	196.274579254841	184.439999486262	190.357289370551
ENSG00000245080.7	14.8436129767667	-0.29510798092862	0.710564483628171	-0.415314848585996	0.677911432676037	0.898826279564661	MIR3150BHG	lncRNA	chr8:95066808-95073182	2632	15.9953336787576	13.1160319237803	14.555682801269
ENSG00000206838.1	194.649074444238	0.0923134239420042	0.222370479936426	0.415133447426996	0.678044215385207	0.898885069205968	SNORA5A	snoRNA	chr7:45104349-45104482	134	189.508026567477	202.36064625938	195.934336413428
ENSG00000147813.16	73.1405259132362	-0.135768066233207	0.327026913061747	-0.415158694316917	0.67802573447176	0.898885069205968	NAPRT	protein_coding	chr8:143574785-143578649	1877	75.8904820045218	69.0155917763078	72.4530368904148
ENSG00000080823.23	30.0171108411648	-0.219672626056751	0.529317912764826	-0.415010753951851	0.67813403069024	0.898897611631779	MOK	protein_coding	chr14:102224500-102305190	3621	31.8438730630599	27.2769675083221	29.560420285691
ENSG00000281005.1	25.3448409717233	0.247425232401578	0.596437261514728	0.414838656748591	0.678260018712776	0.898897611631779	LINC00921	lncRNA	chr16:3263743-3267567	2468	23.6715002845272	27.8548520025175	25.7631761435224
ENSG00000272269.1	20.0709598396323	-0.274311656700868	0.661181616177269	-0.414880949483814	0.67822905643411	0.898897611631779	AL138724.2	lncRNA	chr6:17706257-17707344	1088	21.6257599810089	17.7387596275675	19.6822598042882
ENSG00000179562.3	491.025188851016	0.0666578051544039	0.160672000816598	0.414868831007412	0.678237928248451	0.898897611631779	GCC1	protein_coding	chr7:127580628-127593611	4128	481.875311327748	504.750005135918	493.312658231833
ENSG00000121851.13	141.977962134314	-0.103503287476856	0.249567762863826	-0.414730197078104	0.678339423923302	0.898924667194012	POLR3GL	protein_coding	chr1:145964690-145978848	1178	146.192208583954	135.656592459854	140.924400521904
ENSG00000175106.16	129.668242496528	0.107614028221978	0.2595375982316	0.414637528262661	0.678407271203982	0.898955971431769	TVP23C	protein_coding	chr17:15502264-15563595	4467	125.887114906981	135.339933880849	130.613524393915
ENSG00000259866.1	14.3102338871144	-0.322376728140756	0.777748397400174	-0.414500022395911	0.678507950642709	0.89897217525188	AC007599.1	processed_pseudogene	chr16:47561307-47562480	1174	15.5549101412983	12.4432195058386	13.9990648235685
ENSG00000234816.2	33.3184686938736	-0.198208677980417	0.478186981332228	-0.414500364330723	0.678507700276782	0.89897217525188	H2AC5P	unprocessed_pseudogene	chr6:26043989-26044357	369	35.1350707323511	30.5935656361574	32.8643181842542
ENSG00000165948.11	285.879998317861	0.0728046763181501	0.175698458194359	0.414372881050631	0.678601046462501	0.89897832843087	IFI27L1	protein_coding	chr14:94081301-94103846	1170	279.992491223031	294.711258960106	287.351875091569
ENSG00000267882.2	92.2771403421154	-0.130712120946775	0.315437958535058	-0.414382978997905	0.678593652333731	0.89897832843087	AL031666.2	lncRNA	chr20:47318502-47320754	2253	95.6476535232315	87.2213705704413	91.4345120468364
ENSG00000258766.1	11.5018784805883	-0.362953976231551	0.876128703649839	-0.414270157705748	0.678676266442625	0.899019385335891	DIO2-AS1	lncRNA	chr14:80211419-80455469	1597	12.6684842449325	9.75196983407188	11.2102270395022
ENSG00000187122.17	112.049828735449	0.110126167941951	0.26632183979472	0.413507837084769	0.679234581714305	0.899583095029103	SLIT1	protein_coding	chr10:96998038-97185959	8328	108.691920475854	117.086691124842	112.889305800348
ENSG00000248583.1	38.9937754029957	0.183573967234213	0.443937742028526	0.413512864203415	0.67923089933082	0.899583095029103	AC119751.3	unprocessed_pseudogene	chr4:49486926-49489554	670	36.9580829082934	42.0473141450492	39.5026985266713
ENSG00000136859.10	22.3313134255075	-0.239184428457123	0.578331900530636	-0.413576405240078	0.679184355940224	0.899583095029103	ANGPTL2	protein_coding	chr9:127087348-127122635	3443	23.77300011975	20.1687833841438	21.9708917519469
[truncated: 7,400,678 more chars]
